# Genetic architecture of 11 abdominal organ traits derived from abdominal MRI using deep learning

**DOI:** 10.1101/2020.07.14.187070

**Authors:** Yi Liu, Nicolas Basty, Brandon Whitcher, Jimmy D Bell, Elena Sorokin, Nick van Bruggen, E. Louise Thomas, Madeleine Cule

**Affiliations:** Calico Life Sciences LLC, South San Francisco, California, USA; Research Centre for Optimal Health, School of Life Sciences, University of Westminster, London, UK

## Abstract

Cardiometabolic diseases are an increasing global health burden. While well established socioeconomic, environmental, behavioural, and genetic risk factors have been identified, our understanding of the drivers and mechanisms underlying these complex diseases remains incomplete. A better understanding is required to develop more effective therapeutic interventions. Magnetic resonance imaging (MRI) has been used to assess organ health in a number of studies, but large-scale population-based studies are still in their infancy. Using 38,683 abdominal MRI scans in the UK Biobank, we used deep learning to systematically quantify parameters from individual organs (liver, pancreas, spleen, kidneys, lungs and adipose depots), and demonstrate that image derived phenotypes (volume, fat and iron content) reflect organ health and disease. We show that these traits have a substantial heritable component (8%-44%), and identify 93 independent genome-wide significant associations, including 3 associations with liver fat and one with liver iron that have not previously been reported, and 73 in traits that have not previously been studied. Overall our work demonstrates the utility of deep learning to systematically quantify health parameters from high-throughput MRI across a range of organs and tissues of the abdomen, and to generate new insights into the genetic architecture of complex traits.

## Supplementary Information for "Genetic architecture of 11 abdominal organ traits derived from abdominal MRI using deep learning"

### Sheet: Table 1 Study population
	UK Biobank cohort (at time of baseline visit)	Imaging cohort (at time of imaging visit)	GWAS cohort
			Volumes	Pancreas 3D	Pancreas 2D	Liver 2D
n	502520	38881	32860	31758	25617	32858
% Female	54.4	51.8	51.5	0.514	51.2	51.5
Age	56.5 (8.1)	63.7 (7.56)	63.9 (7.52)	63.8 (7.52)	64.2 (7.48)	63.9 (7.52)
BMI (kg/m2)	27.4 (4.8)	26.5 (4.39)	26.5 (4.37)	26.5 (4.34)	26.5 (4.31)	26.5 (4.36)
Height (cm)	168 (9.28)	169 (9.3)	169 (9.26)	169 (9.25)	169 (9.26)	169 (9.26)
% Caucasian	81.5	81.5	100	100	100	100

### Sheet: Table 2 Population summaries
Trait	Organ	Combined	Female	Male	# Independent study-wide significant GWAS hits
Volume (L)	VAT	3.92 (2.3)	2.78 (1.6)	5.14 (2.3)	3
	ASAT	8.16 (4.1)	9.57 (4.3)	6.64 (3.2)	1
	Lungs	2.67 (0.73)	2.32 (0.53)	3.03 (0.75)	5
	Spleen	0.17 (0.072)	0.14 (0.054)	0.2 (0.078)	29
	Kidney	0.14 (0.03)	0.12 (0.023)	0.16 (0.028)	9
	Pancreas	0.06 (0.018)	0.06 (0.016)	0.06 (0.019)	11
	Liver	1.38 (0.3)	1.28 (0.25)	1.49 (0.3)	11
Fat (%)	Pancreas	10.41 (7.9)	8.34 (6.7)	12.6 (8.5)	7
	Liver	5.06 (5)	4.43 (4.7)	5.73 (5.2)	8
Iron (mg/g)	Pancreas	0.77 (0.097)	0.8 (0.1)	0.75 (0.084)	0
	Liver	1.22 (0.26)	1.2 (0.24)	1.24 (0.28)	6

### Sheet: Table S1 Segmentation Performan
Dataset	dice-sim	jaccard	neg-pred-value	precision	recall	specificity
Dixon Abdominal Cavity (train)	0.955001	0.914199	0.997876	0.95987	0.950939	0.998312
Dixon Abdominal Cavity (val)	0.956067	0.916098	0.998129	0.953272	0.959579	0.997971
Dixon Body Cavity (train)	0.969074	0.940243	0.994914	0.971287	0.967044	0.995719
Dixon Body Cavity (val)	0.961702	0.926463	0.993701	0.962691	0.961242	0.994194
Dixon Kidney Left (train)	0.910856	0.837616	0.999951	0.898825	0.9289	0.999933
Dixon Kidney Left (val)	0.889019	0.803285	0.999941	0.88128	0.906302	0.999925
Dixon Kidney Right (train)	0.905808	0.829087	0.999951	0.890056	0.928911	0.999927
Dixon Kidney Left (val)	0.894087	0.809939	0.999946	0.875946	0.924132	0.999916
Dixon Liver (train)	0.935076	0.878661	0.99964	0.926547	0.945027	0.99952
Dixon Liver (val)	0.932121	0.87316	0.999514	0.935999	0.9302	0.999582
Dixon Lungs (train)	0.972914	0.947534	0.99986	0.957816	0.988705	0.999489
Dixon Lungs (val)	0.976983	0.955036	0.999896	0.963068	0.991351	0.999554
Dixon Spleen (train)	0.902801	0.83208	0.999939	0.90487	0.915199	0.999934
Dixon Spleen (val)	0.909961	0.835773	0.999931	0.915621	0.909938	0.999934
IDEAL Liver (train) - no ablation	0.949515	0.904942	0.994336	0.95271	0.948422	0.995144
IDEAL Liver (train) - 25% ablation	0.851167	0.741772	0.972757	0.995617	0.744816	0.999692
IDEAL Liver (val) - no ablation	0.913161	0.844789	0.9901	0.919763	0.915604	0.991004
IDEAL Liver (val) - 25% ablation	0.834702	0.720093	0.97019	0.978072	0.73438	0.998094
GRE Liver (train) - no ablation	0.943757	0.894696	0.989535	0.98127	0.910421	0.997999
GRE Liver (train) - 25% ablation	0.818817	0.694082	0.964634	0.998416	0.694885	0.999894
GRE Liver (val) - no ablation	0.927031	0.865416	0.986606	0.965486	0.893984	0.996027
GRE Liver (val) - 25% ablation	0.817148	0.692393	0.963016	0.99774	0.693525	0.999829
T1w Pancreas (train)	0.913871	0.842963	0.999578	0.900874	0.9279	0.99939
T1w Pancreas (val)	0.857499	0.758719	0.999368	0.838086	0.886969	0.999117

### Sheet: Table S2 Significant PheWAS ass
Trait	Organ	phenotype	description	beta	SE	p	n_cases	n_controls
Volume	Liver	250.2	Type 2 diabetes	0.73	0.036	1.3e-92	1029	36617
Volume	Liver	250	Diabetes mellitus	0.7	0.035	5.899999999999999e-89	1091	36555
Volume	Liver	401.1	Essential hypertension	0.19	0.022	1.2e-17	5204	32442
Volume	Liver	401	Hypertension	0.18	0.022	3.9e-17	5215	32431
Volume	Liver	427.2	Atrial fibrillation and flutter	-0.3	0.054	3.3e-8	832	36814
Volume	Liver	716.9	Arthropathy NOS	0.16	0.029	3.5e-8	2397	35249
Volume	Liver	626.12	Excessive or frequent menstruation	0.27	0.05	3.9e-8	921	36725
Volume	Liver	716	Other arthropathies	0.16	0.029	4.1e-8	2406	35240
Volume	Liver	218	Benign neoplasm of uterus	0.27	0.049	5.5e-8	1073	36573
Volume	Liver	218.1	Uterine leiomyoma	0.26	0.049	1.2e-7	1056	36590
Volume	Liver	562	Diverticulosis and diverticulitis	0.16	0.03	1.4e-7	2434	35212
Volume	Liver	562.1	Diverticulosis	0.16	0.03	1.4e-7	2434	35212
Volume	Liver	208	Benign neoplasm of colon	0.17	0.034	2e-7	1782	35864
Volume	Liver	318	Tobacco use disorder	0.22	0.043	4.2e-7	958	36688
Volume	Liver	411.4	Coronary atherosclerosis	-0.22	0.044	4.8e-7	1242	36404
Volume	Liver	411.2	Myocardial infarction	-0.28	0.058	1.1e-6	686	36960
Volume	Liver	740	Osteoarthrosis	0.19	0.04	1.3e-6	1241	36405
Volume	Liver	427	Cardiac dysrhythmias	-0.19	0.04	1.3e-6	1548	36098
Volume	Liver	411	Ischemic Heart Disease	-0.17	0.036	1.3e-6	1915	35731
Volume	Liver	571.5	Other chronic nonalcoholic liver disease	0.42	0.088	1.5e-6	124	37522
Volume	Liver	626.1	Irregular menstrual cycle/bleeding	0.2	0.042	1.7e-6	1508	36138
Volume	Liver	740.9	Osteoarthrosis NOS	0.22	0.048	4.2e-6	842	36804
Volume	Liver	571	Chronic liver disease and cirrhosis	0.38	0.083	4.5e-6	149	37497
Volume	Liver	306	Other mental disorder	0.14	0.03	7.3e-6	2183	35463
Volume	Liver	359.2	Myopathy	0.87	0.2	1e-5	24	37622
Volume	Liver	624.9	stress incontinence, female	0.3	0.069	1.3e-5	476	37170
Volume	Liver	351	Other peripheral nerve disorders	0.19	0.045	1.8e-5	919	36727
Volume	Liver	618	Genital prolapse	0.24	0.055	1.8e-5	866	36780
Volume	Liver	327.3	Sleep apnea	0.24	0.056	2.1e-5	342	37304
Volume	Liver	626	Disorders of menstruation and other abnormal bleeding from female genital tract	0.17	0.04	2.1e-5	1753	35893
Volume	Liver	204.1	Lymphoid leukemia	0.8	0.2	4.7e-5	32	37614
Volume	Liver	204.12	Lymphoid leukemia, chronic	0.8	0.2	4.7e-5	32	37614
Volume	Pancreas	250.1	Type 1 diabetes	-0.77	0.081	4.9e-21	104	36173
Volume	Pancreas	250	Diabetes mellitus	-0.28	0.03	5.7e-21	1061	35216
Volume	Pancreas	250.2	Type 2 diabetes	-0.27	0.031	1.1e-17	1001	35276
Volume	Pancreas	197	Chemotherapy	-0.19	0.035	5.2e-8	933	35344
Volume	Pancreas	530	Diseases of esophagus	-0.11	0.02	6.9e-8	2877	33400
Volume	Pancreas	530.1	Esophagitis, GERD and related diseases	-0.11	0.021	1.3e-7	2706	33571
Volume	Pancreas	202	Cancer of other lymphoid, histiocytic tissue	-0.42	0.08	1.9e-7	145	36132
Volume	Pancreas	716.9	Arthropathy NOS	-0.11	0.023	5.6e-7	2296	33981
Volume	Pancreas	716	Other arthropathies	-0.11	0.023	6.9e-7	2304	33973
Volume	Pancreas	550.2	Diaphragmatic hernia	-0.11	0.023	1.1e-6	2200	34077
Volume	Pancreas	250.23	Type 2 diabetes with ophthalmic manifestations	-0.64	0.14	3.6e-6	38	36239
Volume	Pancreas	519.8	Other diseases of respiratory system, NEC	-0.22	0.049	5.8e-6	421	35856
Volume	Pancreas	535	Gastritis and duodenitis	-0.099	0.022	5.9e-6	2522	33755
Volume	Pancreas	041	Bacterial infection NOS	-0.19	0.041	6e-6	603	35674
Volume	Pancreas	202.2	Non-Hodgkins lymphoma	-0.41	0.091	8.9e-6	113	36164
Volume	Pancreas	530.11	GERD	-0.13	0.03	1.9e-5	1287	34990
Volume	Pancreas	211	Benign neoplasm of other parts of digestive system	-0.2	0.048	2e-5	485	35792
Volume	Pancreas	557.1	Celiac disease	-0.35	0.084	3e-5	154	36123
Volume	Pancreas	519	Other diseases of respiratory system, not elsewhere classified	-0.19	0.048	4.8e-5	453	35824
Volume	Kidney	250	Diabetes mellitus	0.42	0.04	2.6e-26	1091	36555
Volume	Kidney	250.2	Type 2 diabetes	0.4	0.041	3.3e-23	1029	36617
Volume	Kidney	585.3	Chronic renal failure [CKD]	-1	0.11	8e-23	87	37559
Volume	Kidney	585	Renal failure	-0.72	0.073	1.4000000000000002e-22	254	37392
Volume	Kidney	401.1	Essential hypertension	0.19	0.021	6.6e-19	5204	32442
Volume	Kidney	401	Hypertension	0.19	0.021	3.8e-18	5215	32431
Volume	Kidney	401.22	Hypertensive chronic kidney disease	-1.1	0.14	3e-14	32	37614
Volume	Kidney	751.22	Other specified congenital anomalies of kidney	-1.2	0.17	1.4e-12	28	37618
Volume	Kidney	318	Tobacco use disorder	0.31	0.045	2.6e-12	958	36688
Volume	Kidney	401.2	Hypertensive heart and/or renal disease	-1	0.14	2.7e-12	37	37609
Volume	Kidney	189.1	Cancer of kidney and renal pelvis	-0.96	0.14	5.2e-12	43	37603
Volume	Kidney	189.11	Malignant neoplasm of kidney, except pelvis	-0.96	0.14	5.2e-12	43	37603
Volume	Kidney	580	Nephritis; nephrosis; renal sclerosis	-1	0.15	1.4e-11	38	37608
Volume	Kidney	585.2	Renal failure NOS	-1	0.15	1.8e-11	40	37606
Volume	Kidney	580.14	Chronic glomerulonephritis, NOS	-1.1	0.21	3.3e-7	21	37625
Volume	Kidney	751.2	Congenital anomalies of urinary system	-0.8	0.16	5.1e-7	52	37594
Volume	Kidney	317	Alcohol-related disorders	0.21	0.043	8e-7	1056	36590
Volume	Kidney	585.1	Acute renal failure	-0.47	0.097	1.6e-6	159	37487
Volume	Kidney	250.1	Type 1 diabetes	0.57	0.12	4.6e-6	108	37538
Volume	Kidney	415	Pulmonary heart disease	-0.4	0.09	9.8e-6	189	37457
Volume	Kidney	280.1	Iron deficiency anemias, unspecified or not due to blood loss	-0.26	0.059	1.3e-5	619	37027
Volume	Kidney	317.1	Alcoholism	0.21	0.048	1.3e-5	852	36794
Volume	Kidney	580.1	Glomerulonephritis	-0.93	0.22	1.7e-5	24	37622
Volume	Kidney	285	Other anemias	-0.24	0.056	1.8e-5	685	36961
Volume	Kidney	280	Iron deficiency anemias	-0.25	0.058	1.8e-5	646	37000
Volume	Kidney	272	Disorders of lipoid metabolism	0.12	0.029	4.6e-5	2484	35162
Volume	Kidney	272.1	Hyperlipidemia	0.12	0.029	5.2e-5	2477	35169
Volume	Spleen	200	Myeloproliferative disease	0.74	0.062	2.1999999999999997e-33	62	37584
Volume	Spleen	579.2	Splenomegaly	0.85	0.082	8.899999999999999e-25	23	37623
Volume	Spleen	204.1	Lymphoid leukemia	0.78	0.078	9.899999999999999e-24	32	37614
Volume	Spleen	204.12	Lymphoid leukemia, chronic	0.78	0.078	9.899999999999999e-24	32	37614
Volume	Spleen	200.1	Polycythemia vera	0.73	0.076	1.5e-21	29	37617
Volume	Spleen	204	Leukemia	0.59	0.062	1.6e-21	82	37564
Volume	Spleen	282	Hereditary hemolytic anemias	0.83	0.097	1.5e-17	31	37615
Volume	Spleen	579	Other symptoms involving abdomen and pelvis	0.54	0.067	4.4e-16	86	37560
Volume	Spleen	697	Sarcoidosis	0.59	0.076	7.9e-15	53	37593
Volume	Spleen	571.8	Liver abscess and sequelae of chronic liver disease	0.67	0.087	2.1e-14	24	37622
Volume	Spleen	571	Chronic liver disease and cirrhosis	0.43	0.058	1.8e-13	149	37497
Volume	Spleen	250.2	Type 2 diabetes	0.21	0.03	1.2e-12	1029	36617
Volume	Spleen	572	Ascites (non malignant)	0.63	0.094	3e-11	31	37615
Volume	Spleen	250	Diabetes mellitus	0.19	0.029	3.6e-11	1091	36555
Volume	Spleen	401	Hypertension	0.11	0.017	3.7e-10	5215	32431
Volume	Spleen	401.1	Essential hypertension	0.11	0.017	5.5e-10	5204	32442
Volume	Spleen	573	Other disorders of liver	0.45	0.073	8.4e-10	88	37558
Volume	Spleen	571.5	Other chronic nonalcoholic liver disease	0.39	0.066	3.4e-9	124	37522
Volume	Spleen	202	Cancer of other lymphoid, histiocytic tissue	0.37	0.062	3.7e-9	150	37496
Volume	Spleen	218	Benign neoplasm of uterus	0.25	0.043	5.9e-9	1073	36573
Volume	Spleen	218.1	Uterine leiomyoma	0.25	0.044	1e-8	1056	36590
Volume	Spleen	289.8	Polycythemia, secondary	0.54	0.097	2e-8	23	37623
Volume	Spleen	275.1	Disorders of iron metabolism	0.44	0.079	3.6e-8	56	37590
Volume	Spleen	285	Other anemias	0.22	0.042	7.6e-8	685	36961
Volume	Spleen	202.2	Non-Hodgkins lymphoma	0.36	0.069	2.2e-7	117	37529
Volume	Spleen	574	Cholelithiasis and cholecystitis	0.16	0.032	4.5e-7	1179	36467
Volume	Spleen	276.13	Hyperpotassemia	0.48	0.096	4.8e-7	37	37609
Volume	Spleen	275	Disorders of mineral metabolism	0.35	0.071	9.2e-7	114	37532
Volume	Spleen	600	Hyperplasia of prostate	0.15	0.03	9.4e-7	1053	36593
Volume	Spleen	574.1	Cholelithiasis	0.16	0.035	4.7e-6	1007	36639
Volume	Spleen	585	Renal failure	0.25	0.055	8.2e-6	254	37392
Volume	Spleen	274.1	Gout	0.23	0.053	1.4e-5	218	37428
Volume	Spleen	208	Benign neoplasm of colon	0.11	0.026	1.4e-5	1782	35864
Volume	Spleen	287.3	Thrombocytopenia	0.37	0.086	1.6e-5	88	37558
Volume	Spleen	214	Lipoma	0.17	0.04	2.1e-5	657	36989
Volume	Spleen	286.7	Other and unspecified coagulation defects	0.6	0.14	3.2e-5	20	37626
Volume	Spleen	287	Purpura and other hemorrhagic conditions	0.35	0.085	3.4e-5	95	37551
Volume	Spleen	189.1	Cancer of kidney and renal pelvis	0.41	0.099	3.6e-5	43	37603
Volume	Spleen	189.11	Malignant neoplasm of kidney, except pelvis	0.41	0.099	3.6e-5	43	37603
Volume	Spleen	214.1	Lipoma of skin and subcutaneous tissue	0.19	0.046	4.7e-5	507	37139
Volume	Spleen	585.1	Acute renal failure	0.27	0.066	5.7e-5	159	37487
Volume	Spleen	574.11	Cholelithiasis with acute cholecystitis	0.32	0.08	5.7e-5	104	37542
Volume	Spleen	564	Functional digestive disorders	0.11	0.027	6e-5	1833	35813
Volume	Lungs	318	Tobacco use disorder	0.5	0.035	1.8e-46	958	36688
Volume	Lungs	496	Chronic airway obstruction	0.61	0.049	3.5999999999999997e-35	414	37232
Volume	Lungs	495	Asthma	0.26	0.028	1.3e-20	2090	35556
Volume	Lungs	496.1	Emphysema	0.83	0.12	2.2e-12	47	37599
Volume	Lungs	496.21	Obstructive chronic bronchitis	0.74	0.12	2.5e-10	54	37592
Volume	Lungs	250.2	Type 2 diabetes	-0.26	0.045	8e-9	1029	36617
Volume	Lungs	306	Other mental disorder	0.15	0.027	3.5e-8	2183	35463
Volume	Lungs	250	Diabetes mellitus	-0.24	0.043	3.5e-8	1091	36555
Volume	Lungs	496.2	Chronic bronchitis	0.61	0.11	9.1e-8	67	37579
Volume	Lungs	480.1	Bacterial pneumonia	0.29	0.066	8.4e-6	306	37340
Volume	Lungs	574.1	Cholelithiasis	-0.21	0.049	2.1e-5	1007	36639
Volume	Lungs	443	Peripheral vascular disease	0.39	0.094	4.1e-5	146	37500
Volume	Lungs	272.1	Hyperlipidemia	-0.11	0.028	6.4e-5	2477	35169
Volume	ASAT	835	Internal derangement of knee	-0.38	0.065	3.3e-9	1479	36167
Volume	ASAT	574	Cholelithiasis and cholecystitis	0.38	0.067	1.3e-8	1179	36467
Volume	ASAT	574.1	Cholelithiasis	0.38	0.071	1.3e-7	1007	36639
Volume	ASAT	530	Diseases of esophagus	0.22	0.046	3.5e-6	2987	34659
Volume	ASAT	550.2	Diaphragmatic hernia	0.24	0.052	4e-6	2291	35355
Volume	ASAT	716.2	Unspecified monoarthritis	-0.33	0.075	8.9e-6	973	36673
Volume	ASAT	530.1	Esophagitis, GERD and related diseases	0.2	0.047	1.8e-5	2804	34842
Volume	ASAT	727	Other disorders of synovium, tendon, and bursa	-0.36	0.084	2.2e-5	860	36786
Volume	ASAT	618	Genital prolapse	0.36	0.085	2.3e-5	866	36780
Volume	ASAT	318	Tobacco use disorder	-0.33	0.079	2.3e-5	958	36688
Volume	ASAT	727.1	Synovitis and tenosynovitis	-0.5	0.12	3.4e-5	410	37236
Volume	ASAT	716	Other arthropathies	-0.21	0.051	3.8e-5	2406	35240
Volume	ASAT	550.4	Umbilical hernia	-0.54	0.13	4.5e-5	271	37375
Volume	ASAT	716.9	Arthropathy NOS	-0.21	0.051	5.5e-5	2397	35249
Volume	VAT	401	Hypertension	0.39	0.026	1e-49	5215	32431
Volume	VAT	401.1	Essential hypertension	0.39	0.026	1.4999999999999998e-49	5204	32442
Volume	VAT	250.2	Type 2 diabetes	0.69	0.049	8.1e-44	1029	36617
Volume	VAT	250	Diabetes mellitus	0.63	0.048	1.4999999999999998e-39	1091	36555
Volume	VAT	272	Disorders of lipoid metabolism	0.42	0.035	1.9e-33	2484	35162
Volume	VAT	272.1	Hyperlipidemia	0.42	0.035	3.5e-33	2477	35169
Volume	VAT	272.11	Hypercholesterolemia	0.4	0.036	6.599999999999999e-29	2289	35357
Volume	VAT	495	Asthma	0.39	0.039	5.600000000000001e-23	2090	35556
Volume	VAT	562	Diverticulosis and diverticulitis	0.33	0.036	9.8e-20	2434	35212
Volume	VAT	562.1	Diverticulosis	0.33	0.036	9.8e-20	2434	35212
Volume	VAT	550.2	Diaphragmatic hernia	0.31	0.037	5e-17	2291	35355
Volume	VAT	411	Ischemic Heart Disease	0.32	0.039	3e-16	1915	35731
Volume	VAT	574	Cholelithiasis and cholecystitis	0.42	0.052	3e-16	1179	36467
Volume	VAT	618.1	Prolapse of vaginal walls	0.79	0.1	1.3e-14	487	37159
Volume	VAT	574.1	Cholelithiasis	0.41	0.055	1.5e-13	1007	36639
Volume	VAT	418	Nonspecific chest pain	0.28	0.038	5.3e-13	2131	35515
Volume	VAT	496	Chronic airway obstruction	0.57	0.081	1.9e-12	414	37232
Volume	VAT	618	Genital prolapse	0.56	0.081	3.9e-12	866	36780
Volume	VAT	411.3	Angina pectoris	0.36	0.052	5.6e-12	953	36693
Volume	VAT	530	Diseases of esophagus	0.22	0.033	2.8e-11	2987	34659
Volume	VAT	208	Benign neoplasm of colon	0.27	0.041	3.3e-11	1782	35864
Volume	VAT	594	Urinary calculus	0.44	0.068	9e-11	555	37091
Volume	VAT	535	Gastritis and duodenitis	0.23	0.036	1.2e-10	2622	35024
Volume	VAT	785	Abdominal pain	0.21	0.033	3.3e-10	3504	34142
Volume	VAT	306	Other mental disorder	0.23	0.037	4.2e-10	2183	35463
Volume	VAT	550.4	Umbilical hernia	0.56	0.09	5.1e-10	271	37375
Volume	VAT	411.8	Other chronic ischemic heart disease, unspecified	0.36	0.058	5.6e-10	744	36902
Volume	VAT	530.1	Esophagitis, GERD and related diseases	0.21	0.034	6.8e-10	2804	34842
Volume	VAT	411.4	Coronary atherosclerosis	0.27	0.047	4.3e-9	1242	36404
Volume	VAT	535.6	Duodenitis	0.37	0.065	1.5e-8	650	36996
Volume	VAT	318	Tobacco use disorder	0.3	0.055	4.7e-8	958	36688
Volume	VAT	594.3	Calculus of ureter	0.59	0.11	5.3e-8	214	37432
Volume	VAT	594.8	Renal colic	0.62	0.12	2.3e-7	172	37474
Volume	VAT	565	Anal and rectal conditions	0.24	0.049	6.1e-7	1268	36378
Volume	VAT	574.3	Cholecystitis without cholelithiasis	0.63	0.13	6.2e-7	187	37459
Volume	VAT	519.8	Other diseases of respiratory system, NEC	0.39	0.081	1.2e-6	441	37205
Volume	VAT	564	Functional digestive disorders	0.2	0.042	1.5e-6	1833	35813
Volume	VAT	174.11	Malignant neoplasm of female breast	0.39	0.081	1.8e-6	878	36768
Volume	VAT	614.1	Pelvic peritoneal adhesions, female (postoperative) (postinfection)	0.72	0.15	1.9e-6	230	37416
Volume	VAT	008.5	Bacterial enteritis	0.64	0.13	1.9e-6	171	37475
Volume	VAT	411.2	Myocardial infarction	0.29	0.06	1.9e-6	686	36960
Volume	VAT	174	Breast cancer	0.37	0.079	2.1e-6	947	36699
Volume	VAT	760	Back pain	0.3	0.064	2.1e-6	747	36899
Volume	VAT	174.1	Breast cancer [female]	0.37	0.079	2.5e-6	944	36702
Volume	VAT	519	Other diseases of respiratory system, not elsewhere classified	0.37	0.078	2.5e-6	474	37172
Volume	VAT	278	Overweight, obesity and other hyperalimentation	0.29	0.062	2.6e-6	669	36977
Volume	VAT	965	Poisoning by analgesics, antipyretics, and antirheumatics	0.44	0.095	3.3e-6	344	37302
Volume	VAT	317	Alcohol-related disorders	0.24	0.053	3.7e-6	1056	36590
Volume	VAT	278.1	Obesity	0.28	0.062	5.6e-6	660	36986
Volume	VAT	008	Intestinal infection	0.5	0.11	5.7e-6	250	37396
Volume	VAT	530.11	GERD	0.22	0.049	7.7e-6	1323	36323
Volume	VAT	300.1	Anxiety disorder	0.35	0.08	1.1e-5	501	37145
Volume	VAT	835	Internal derangement of knee	-0.2	0.046	1.2e-5	1479	36167
Volume	VAT	565.1	Anal and rectal polyp	0.29	0.066	1.3e-5	663	36983
Volume	VAT	614	Inflammatory diseases of female pelvic organs	0.45	0.11	2.2e-5	519	37127
Volume	VAT	512.7	Shortness of breath	0.37	0.087	2.2e-5	360	37286
Volume	VAT	594.1	Calculus of kidney	0.42	0.1	3.3e-5	245	37401
Volume	VAT	550	Abdominal hernia	0.12	0.029	3.9e-5	3963	33683
Volume	VAT	530.12	Ulcer of esophagus	0.36	0.087	4e-5	344	37302
Volume	VAT	496.2	Chronic bronchitis	0.8	0.2	4e-5	67	37579
Volume	VAT	530.14	Reflux esophagitis	0.23	0.056	4.4e-5	914	36732
Volume	VAT	496.21	Obstructive chronic bronchitis	0.86	0.21	5.6e-5	54	37592
Fat	Liver	250.2	Type 2 diabetes	0.29	0.024	1.4e-34	1026	36420
Fat	Liver	250	Diabetes mellitus	0.27	0.023	5.1000000000000004e-30	1088	36358
Fat	Liver	571.5	Other chronic nonalcoholic liver disease	0.42	0.052	8.8e-16	124	37322
Fat	Liver	571	Chronic liver disease and cirrhosis	0.39	0.049	2.8e-15	148	37298
Fat	Liver	618.1	Prolapse of vaginal walls	0.25	0.04	4.6e-10	486	36960
Fat	Liver	618	Genital prolapse	0.18	0.034	1.5e-7	865	36581
Fat	Liver	401.1	Essential hypertension	0.072	0.016	3.4e-6	5168	32278
Fat	Liver	562	Diverticulosis and diverticulitis	0.097	0.021	3.8e-6	2421	35025
Fat	Liver	562.1	Diverticulosis	0.097	0.021	3.8e-6	2421	35025
Fat	Liver	594	Urinary calculus	0.17	0.037	4.8e-6	551	36895
Fat	Liver	401	Hypertension	0.071	0.016	5.2e-6	5179	32267
Fat	Liver	427.2	Atrial fibrillation and flutter	-0.21	0.046	5.7e-6	824	36622
Fat	Liver	174.1	Breast cancer [female]	0.15	0.035	1.8e-5	941	36505
Fat	Liver	174	Breast cancer	0.15	0.035	2.1e-5	944	36502
Fat	Liver	594.1	Calculus of kidney	0.22	0.052	3.2e-5	244	37202
Fat	Pancreas	495	Asthma	0.18	0.027	5.1e-11	1510	26359
Fat	Pancreas	250.2	Type 2 diabetes	0.18	0.034	1.2e-7	711	27158
Fat	Pancreas	550.2	Diaphragmatic hernia	0.14	0.026	1.7e-7	1600	26269
Fat	Pancreas	272	Disorders of lipoid metabolism	0.12	0.024	3.7e-7	1742	26127
Fat	Pancreas	272.1	Hyperlipidemia	0.12	0.024	4e-7	1739	26130
Fat	Pancreas	496	Chronic airway obstruction	0.25	0.053	2.1e-6	283	27586
Fat	Pancreas	250	Diabetes mellitus	0.16	0.034	2.3e-6	754	27115
Fat	Pancreas	530.1	Esophagitis, GERD and related diseases	0.11	0.024	2.9e-6	1969	25900
Fat	Pancreas	530	Diseases of esophagus	0.11	0.023	3.2e-6	2091	25778
Fat	Pancreas	306	Other mental disorder	0.12	0.026	3.3e-6	1533	26336
Fat	Pancreas	272.11	Hypercholesterolemia	0.11	0.025	7.1e-6	1611	26258
Fat	Pancreas	562	Diverticulosis and diverticulitis	0.11	0.025	1.6e-5	1755	26114
Fat	Pancreas	562.1	Diverticulosis	0.11	0.025	1.6e-5	1755	26114
Fat	Pancreas	411	Ischemic Heart Disease	0.12	0.027	1.6e-5	1337	26532
Fat	Pancreas	433.31	Transient cerebral ischemia	0.34	0.084	4.5e-5	89	27780
Fat	Pancreas	433.3	Cerebral ischemia	0.32	0.078	5.2e-5	106	27763
Iron	Liver	250	Diabetes mellitus	-0.43	0.048	3.1e-19	1088	36358
Iron	Liver	250.2	Type 2 diabetes	-0.43	0.049	1.9e-18	1026	36420
Iron	Liver	550	Abdominal hernia	-0.16	0.021	6.6e-15	3940	33506
Iron	Liver	280	Iron deficiency anemias	-0.44	0.064	5.3e-12	639	36807
Iron	Liver	280.1	Iron deficiency anemias, unspecified or not due to blood loss	-0.44	0.065	8.9e-12	612	36834
Iron	Liver	204.2	Myeloid leukemia	0.32	0.05	1.4e-10	21	37425
Iron	Liver	530	Diseases of esophagus	-0.15	0.024	3.5e-10	2968	34478
Iron	Liver	550.2	Diaphragmatic hernia	-0.18	0.028	5.1e-10	2277	35169
Iron	Liver	530.1	Esophagitis, GERD and related diseases	-0.16	0.025	6.4e-10	2787	34659
Iron	Liver	411	Ischemic Heart Disease	-0.15	0.029	2.1e-7	1900	35546
Iron	Liver	211	Benign neoplasm of other parts of digestive system	-0.34	0.067	4.1e-7	504	36942
Iron	Liver	600	Hyperplasia of prostate	-0.19	0.038	6.5e-7	1048	36398
Iron	Liver	134	Helminthiases	0.3	0.059	6.6e-7	20	37426
Iron	Liver	411.4	Coronary atherosclerosis	-0.17	0.036	1.7e-6	1233	36213
Iron	Liver	550.1	Inguinal hernia	-0.15	0.032	2e-6	1461	35985
Iron	Liver	204	Leukemia	0.21	0.044	2.1e-6	81	37365
Iron	Liver	564.9	Personal history of diseases of digestive system	-0.17	0.037	5.2e-6	1241	36205
Iron	Liver	411.3	Angina pectoris	-0.19	0.042	5.4e-6	945	36501
Iron	Liver	202.2	Non-Hodgkins lymphoma	0.19	0.042	5.5e-6	115	37331
Iron	Liver	535	Gastritis and duodenitis	-0.11	0.025	5.6e-6	2605	34841
Iron	Liver	564	Functional digestive disorders	-0.14	0.03	6.7e-6	1823	35623
Iron	Liver	274.21	Chondrocalcinosis	0.24	0.053	8.4e-6	43	37403
Iron	Liver	401	Hypertension	-0.077	0.017	1e-5	5179	32267
Iron	Liver	401.1	Essential hypertension	-0.076	0.017	1.3e-5	5168	32278
Iron	Liver	350.1	Abnormal involuntary movements	0.24	0.056	1.5e-5	38	37408
Iron	Liver	274.2	Crystal arthropathies	0.23	0.054	2.3e-5	47	37399
Iron	Liver	202	Cancer of other lymphoid, histiocytic tissue	0.17	0.042	3.2e-5	148	37298
Iron	Liver	272.11	Hypercholesterolemia	-0.1	0.025	4.9e-5	2280	35166
Iron	Liver	250.1	Type 1 diabetes	-0.64	0.16	5.2e-5	108	37338
Iron	Pancreas	741.2	Stiffness of joint	0.36	0.075	1.5e-6	34	27835
Iron	Pancreas	008	Intestinal infection	0.23	0.053	1.8e-5	182	27687

### Sheet: Table S4 Lambda GC
volume	organ	LambdaGC
Volume	VAT	1.1459
Volume	ASAT	1.1459
Volume	Lungs	1.1459
Volume	Spleen	1.1459
Volume	Kidney	1.1459
Volume	Pancreas	1.0957
Volume	Liver	1.1459
Fat	Pancreas	1.0466
Fat	Liver	1.0957
Iron	Pancreas	1.0466
Iron	Liver	1.0466

### Sheet: Table S5 LDSC Intercept
volume	organ	intercept	std_err
Volume	VAT	1.0158	0.0096
Volume	ASAT	1.0288	0.0086
Volume	Lungs	1.0296	0.0092
Volume	Spleen	1.0342	0.0097
Volume	Kidney	1.0313	0.0098
Volume	Pancreas	0.9931	0.0094
Volume	Liver	1.0261	0.0088
Fat	Pancreas	1.0102	0.0095
Fat	Liver	1.0185	0.0085
Iron	Pancreas	0.9888	0.0079
Iron	Liver	1.0036	0.0084

### Sheet: Table S6 Genetic correlation
trait_1	trait_2	rg	se	z	p
Liver Vol adjusted	Pancreas Vol adjusted	0.0887	0.0819	1.08	0.279
Liver Vol adjusted	Kidney Vol adjusted	0.26	0.0635	4.09	4.29e-05
Liver Vol adjusted	Spleen Vol adjusted	0.223	0.0677	3.3	0.000978
Liver Vol adjusted	Lung Vol adjusted	0.129	0.0725	1.78	0.0753
Liver Vol adjusted	ASAT Vol adjusted	-0.165	0.0726	-2.27	0.0233
Liver Vol adjusted	VAT Vol adjusted	-0.0135	0.0711	-0.189	0.85
Liver Vol adjusted	Liver Fat adjusted	0.317	0.0982	3.23	0.00123
Liver Vol adjusted	Pancreas Fat adjusted	-0.0726	0.0954	-0.76	0.447
Liver Vol adjusted	Liver Iron adjusted	-0.0042	0.0828	-0.0502	0.96
Liver Vol adjusted	Pancreas Iron adjusted	-0.13	0.116	-1.11	0.266
Liver Vol unadjusted	Liver Vol adjusted	0.664	0.0409	16.2	3.19e-59
Pancreas Vol adjusted	Kidney Vol adjusted	0.137	0.0756	1.81	0.0705
Pancreas Vol adjusted	Spleen Vol adjusted	-0.0179	0.0741	-0.241	0.809
Pancreas Vol adjusted	Lung Vol adjusted	-0.196	0.0883	-2.22	0.0263
Pancreas Vol adjusted	ASAT Vol adjusted	0.0748	0.0814	0.919	0.358
Pancreas Vol adjusted	VAT Vol adjusted	-0.0451	0.0832	-0.542	0.588
Pancreas Vol adjusted	Liver Fat adjusted	-0.0887	0.098	-0.905	0.366
Pancreas Vol adjusted	Pancreas Fat adjusted	-0.558	0.0906	-6.17	6.95e-10
Pancreas Vol adjusted	Liver Iron adjusted	-0.0959	0.157	-0.612	0.54
Pancreas Vol adjusted	Pancreas Iron adjusted	-0.476	0.133	-3.58	0.000341
Pancreas Vol unadjusted	Liver Vol unadjusted	0.17	0.0646	2.64	0.00828
Pancreas Vol unadjusted	Pancreas Vol adjusted	0.98	0.00365	269	0
Kidney Vol adjusted	Spleen Vol adjusted	0.0619	0.0641	0.966	0.334
Kidney Vol adjusted	Lung Vol adjusted	0.184	0.103	1.78	0.0753
Kidney Vol adjusted	ASAT Vol adjusted	-0.31	0.0604	-5.14	2.76e-07
Kidney Vol adjusted	VAT Vol adjusted	-0.142	0.0822	-1.72	0.0847
Kidney Vol adjusted	Liver Fat adjusted	-0.0865	0.0944	-0.916	0.36
Kidney Vol adjusted	Pancreas Fat adjusted	-0.189	0.0739	-2.56	0.0104
Kidney Vol adjusted	Liver Iron adjusted	-0.0127	0.0564	-0.225	0.822
Kidney Vol adjusted	Pancreas Iron adjusted	-0.0874	0.0971	-0.901	0.368
Kidney Vol unadjusted	Liver Vol unadjusted	0.578	0.0458	12.6	1.99e-36
Kidney Vol unadjusted	Pancreas Vol unadjusted	0.214	0.0685	3.12	0.0018
Kidney Vol unadjusted	Kidney Vol adjusted	0.823	0.0188	43.7	0
Spleen Vol adjusted	Lung Vol adjusted	0.0372	0.0726	0.512	0.608
Spleen Vol adjusted	ASAT Vol adjusted	-0.138	0.0627	-2.2	0.0279
Spleen Vol adjusted	VAT Vol adjusted	0.0044	0.0846	0.0516	0.959
Spleen Vol adjusted	Liver Fat adjusted	0.112	0.0775	1.45	0.148
Spleen Vol adjusted	Pancreas Fat adjusted	-0.205	0.0976	-2.1	0.0355
Spleen Vol adjusted	Liver Iron adjusted	-0.0433	0.0846	-0.512	0.609
Spleen Vol adjusted	Pancreas Iron adjusted	-0.154	0.104	-1.49	0.137
Spleen Vol unadjusted	Liver Vol unadjusted	0.474	0.0584	8.11	5.13e-16
Spleen Vol unadjusted	Pancreas Vol unadjusted	0.0762	0.0765	0.997	0.319
Spleen Vol unadjusted	Kidney Vol unadjusted	0.293	0.0654	4.47	7.64e-06
Spleen Vol unadjusted	Spleen Vol adjusted	0.89	0.0207	43.1	0
Lung Vol adjusted	ASAT Vol adjusted	-0.509	0.0614	-8.28	1.25e-16
Lung Vol adjusted	VAT Vol adjusted	-0.207	0.097	-2.13	0.0329
Lung Vol adjusted	Liver Fat adjusted	-0.166	0.0998	-1.66	0.0966
Lung Vol adjusted	Pancreas Fat adjusted	-0.0674	0.0965	-0.699	0.485
Lung Vol adjusted	Liver Iron adjusted	0.11	0.0877	1.25	0.21
Lung Vol adjusted	Pancreas Iron adjusted	0.064	0.119	0.539	0.59
Lung Vol unadjusted	Liver Vol unadjusted	0.0352	0.0565	0.624	0.532
Lung Vol unadjusted	Pancreas Vol unadjusted	-0.0477	0.0751	-0.635	0.525
Lung Vol unadjusted	Kidney Vol unadjusted	0.146	0.0621	2.35	0.0189
Lung Vol unadjusted	Spleen Vol unadjusted	0.0701	0.0627	1.12	0.264
Lung Vol unadjusted	Lung Vol adjusted	0.775	0.0248	31.2	2.92e-214
ASAT Vol adjusted	VAT Vol adjusted	0.308	0.0727	4.24	2.26e-05
ASAT Vol adjusted	Liver Fat adjusted	0.271	0.0899	3.02	0.00257
ASAT Vol adjusted	Pancreas Fat adjusted	0.0554	0.086	0.644	0.519
ASAT Vol adjusted	Liver Iron adjusted	-0.0414	0.061	-0.679	0.497
ASAT Vol adjusted	Pancreas Iron adjusted	0.149	0.107	1.39	0.165
ASAT Vol unadjusted	Liver Vol unadjusted	0.628	0.0457	13.8	4.26e-43
ASAT Vol unadjusted	Pancreas Vol unadjusted	0.126	0.0703	1.79	0.0739
ASAT Vol unadjusted	Kidney Vol unadjusted	0.342	0.0534	6.42	1.36e-10
ASAT Vol unadjusted	Spleen Vol unadjusted	0.28	0.0697	4.01	6.09e-05
ASAT Vol unadjusted	Lung Vol unadjusted	-0.406	0.0587	-6.92	4.48e-12
ASAT Vol unadjusted	ASAT Vol adjusted	0.345	0.0621	5.55	2.91e-08
VAT Vol adjusted	Liver Fat adjusted	0.483	0.0947	5.1	3.38e-07
VAT Vol adjusted	Pancreas Fat adjusted	0.438	0.0874	5.02	5.2e-07
VAT Vol adjusted	Liver Iron adjusted	0.0721	0.0653	1.1	0.269
VAT Vol adjusted	Pancreas Iron adjusted	-0.0478	0.11	-0.435	0.664
VAT Vol unadjusted	Liver Vol unadjusted	0.584	0.0452	12.9	3.68e-38
VAT Vol unadjusted	Pancreas Vol unadjusted	0.0692	0.0711	0.973	0.33
VAT Vol unadjusted	Kidney Vol unadjusted	0.327	0.062	5.27	1.35e-07
VAT Vol unadjusted	Spleen Vol unadjusted	0.301	0.0512	5.87	4.29e-09
VAT Vol unadjusted	Lung Vol unadjusted	-0.278	0.0601	-4.62	3.77e-06
VAT Vol unadjusted	ASAT Vol unadjusted	0.782	0.0314	24.9	4.6e-137
VAT Vol unadjusted	VAT Vol adjusted	0.587	0.0421	13.9	3.61e-44
Liver Fat adjusted	Pancreas Fat adjusted	0.146	0.113	1.29	0.198
Liver Fat adjusted	Liver Iron adjusted	0.119	0.123	0.964	0.335
Liver Fat adjusted	Pancreas Iron adjusted	0.17	0.139	1.23	0.22
Liver Fat unadjusted	Liver Vol unadjusted	0.505	0.056	9.02	1.82e-19
Liver Fat unadjusted	Pancreas Vol unadjusted	-0.0539	0.0801	-0.672	0.501
Liver Fat unadjusted	Kidney Vol unadjusted	0.158	0.0697	2.26	0.0237
Liver Fat unadjusted	Spleen Vol unadjusted	0.261	0.0605	4.31	1.62e-05
Liver Fat unadjusted	Lung Vol unadjusted	-0.34	0.066	-5.16	2.51e-07
Liver Fat unadjusted	ASAT Vol unadjusted	0.574	0.0684	8.39	4.66e-17
Liver Fat unadjusted	VAT Vol unadjusted	0.67	0.0689	9.72	2.49e-22
Liver Fat unadjusted	Liver Fat adjusted	0.832	0.0414	20.1	4.79e-90
Pancreas Fat adjusted	Liver Iron adjusted	0.0474	0.0817	0.58	0.562
Pancreas Fat adjusted	Pancreas Iron adjusted	0.52	0.12	4.35	1.35e-05
Pancreas Fat unadjusted	Liver Vol unadjusted	0.225	0.0824	2.73	0.00639
Pancreas Fat unadjusted	Pancreas Vol unadjusted	-0.45	0.0949	-4.75	2.07e-06
Pancreas Fat unadjusted	Kidney Vol unadjusted	0.0164	0.0806	0.204	0.838
Pancreas Fat unadjusted	Spleen Vol unadjusted	-0.0418	0.0798	-0.524	0.6
Pancreas Fat unadjusted	Lung Vol unadjusted	-0.246	0.0799	-3.09	0.00203
Pancreas Fat unadjusted	ASAT Vol unadjusted	0.378	0.0777	4.86	1.15e-06
Pancreas Fat unadjusted	VAT Vol unadjusted	0.569	0.0696	8.18	2.79e-16
Pancreas Fat unadjusted	Liver Fat unadjusted	0.336	0.0964	3.49	0.000484
Pancreas Fat unadjusted	Pancreas Fat adjusted	0.874	0.0268	32.6	5.28e-233
Liver Iron adjusted	Pancreas Iron adjusted	-0.0805	0.105	-0.768	0.443
Liver Iron unadjusted	Liver Vol unadjusted	0.0025	0.0495	0.0499	0.96
Liver Iron unadjusted	Pancreas Vol unadjusted	-0.0857	0.149	-0.576	0.564
Liver Iron unadjusted	Kidney Vol unadjusted	-0.0307	0.0479	-0.641	0.522
Liver Iron unadjusted	Spleen Vol unadjusted	-0.0497	0.0741	-0.671	0.502
Liver Iron unadjusted	Lung Vol unadjusted	0.0814	0.0575	1.42	0.157
Liver Iron unadjusted	ASAT Vol unadjusted	-0.04	0.0654	-0.611	0.541
Liver Iron unadjusted	VAT Vol unadjusted	0.039	0.0813	0.48	0.631
Liver Iron unadjusted	Liver Fat unadjusted	0.106	0.149	0.712	0.477
Liver Iron unadjusted	Pancreas Fat unadjusted	0.0525	0.101	0.518	0.605
Liver Iron unadjusted	Liver Iron adjusted	0.998	0.0059	170	0
Pancreas Iron unadjusted	Liver Vol unadjusted	-0.22	0.093	-2.37	0.0178
Pancreas Iron unadjusted	Pancreas Vol unadjusted	-0.498	0.123	-4.05	5.17e-05
Pancreas Iron unadjusted	Kidney Vol unadjusted	-0.197	0.0891	-2.21	0.027
Pancreas Iron unadjusted	Spleen Vol unadjusted	-0.217	0.0994	-2.19	0.0288
Pancreas Iron unadjusted	Lung Vol unadjusted	0.0194	0.105	0.185	0.853
Pancreas Iron unadjusted	ASAT Vol unadjusted	-0.0893	0.108	-0.829	0.407
Pancreas Iron unadjusted	VAT Vol unadjusted	-0.177	0.109	-1.63	0.104
Pancreas Iron unadjusted	Liver Fat unadjusted	0.119	0.132	0.897	0.37
Pancreas Iron unadjusted	Pancreas Fat unadjusted	0.375	0.125	2.99	0.00276
Pancreas Iron unadjusted	Liver Iron unadjusted	-0.0576	0.103	-0.559	0.576
Pancreas Iron unadjusted	Pancreas Iron adjusted	0.99	0.0051	194	0

### Sheet: Table S7 Genetic correlation wi
Trait	Organ	field_id	description	category	rg	se	z	p
Volume	Liver	21002	Weight	Physical Measures	0.6892	0.0361	19.0761	3.9857e-81
Volume	Liver	23098	Weight	Physical Measures	0.6907	0.0364	18.9749	2.748e-80
Volume	Liver	48	Waist circumference	Physical Measures	0.6587	0.036	18.3092	6.986e-75
Volume	Liver	23125	Arm fat-free mass (left)	Physical Measures	0.6826	0.0381	17.9346	6.3355e-72
Volume	Liver	23126	Arm predicted mass (left)	Physical Measures	0.683	0.0382	17.868	2.092e-71
Volume	Liver	23105	Basal metabolic rate	Physical Measures	0.6686	0.038	17.6113	2.0182e-69
Volume	Liver	23112	Leg fat mass (right)	Physical Measures	0.6169	0.0351	17.5938	2.7499e-69
Volume	Liver	23116	Leg fat mass (left)	Physical Measures	0.621	0.0354	17.5607	4.9223e-69
Volume	Liver	23100	Whole body fat mass	Physical Measures	0.6077	0.0349	17.4049	7.5701e-68
Volume	Liver	23120	Arm fat mass (right)	Physical Measures	0.6088	0.0354	17.2176	1.9586e-66
Volume	Liver	23124	Arm fat mass (left)	Physical Measures	0.6073	0.0353	17.2162	2.0063e-66
Volume	Liver	23122	Arm predicted mass (right)	Physical Measures	0.6652	0.0389	17.1173	1.1026e-65
Volume	Liver	23121	Arm fat-free mass (right)	Physical Measures	0.6666	0.039	17.0968	1.5682e-65
Volume	Liver	23128	Trunk fat mass	Physical Measures	0.5983	0.0351	17.0667	2.6271e-65
Volume	Liver	23118	Leg predicted mass (left)	Physical Measures	0.6375	0.0379	16.8269	1.5499e-63
Volume	Liver	23117	Leg fat-free mass (left)	Physical Measures	0.6363	0.038	16.7584	4.9204e-63
Volume	Liver	23102	Whole body water mass	Physical Measures	0.641	0.0383	16.7226	8.9756e-63
Volume	Liver	23101	Whole body fat-free mass	Physical Measures	0.6402	0.0384	16.6906	1.534e-62
Volume	Liver	49	Hip circumference	Physical Measures	0.6059	0.0367	16.5099	3.1136e-61
Volume	Liver	23130	Trunk predicted mass	Physical Measures	0.6243	0.0383	16.3039	9.2656e-60
Volume	Liver	23129	Trunk fat-free mass	Physical Measures	0.6224	0.0383	16.2646	1.7591e-59
Volume	Liver	23113	Leg fat-free mass (right)	Physical Measures	0.6218	0.0383	16.2425	2.5238e-59
Volume	Liver	23114	Leg predicted mass (right)	Physical Measures	0.6214	0.0384	16.1925	5.6979e-59
Volume	Liver	23104	Body mass index (BMI)	Physical Measures	0.5472	0.0359	15.2457	1.7582e-52
Volume	Liver	21001	Body mass index (BMI)	Physical Measures	0.5453	0.0358	15.2372	2.0031e-52
Volume	Liver	23111	Leg fat percentage (right)	Physical Measures	0.4746	0.0348	13.6335	2.532e-42
Volume	Liver	23115	Leg fat percentage (left)	Physical Measures	0.4805	0.0353	13.6112	3.4369e-42
Volume	Liver	23099	Body fat percentage	Physical Measures	0.4668	0.0344	13.5548	7.4259e-42
Volume	Liver	23127	Trunk fat percentage	Physical Measures	0.4652	0.0346	13.4446	3.312e-41
Volume	Liver	23119	Arm fat percentage (right)	Physical Measures	0.4569	0.0355	12.8572	7.8391e-38
Volume	Liver	23123	Arm fat percentage (left)	Physical Measures	0.4542	0.0358	12.6893	6.7764e-37
Volume	Liver	3143	Ankle spacing width	Physical Measures	0.4659	0.0375	12.4331	1.7279e-35
Volume	Liver	23110	Impedance of arm (left)	Physical Measures	-0.4368	0.0364	-11.9972	3.6764e-33
Volume	Liver	4100	Ankle spacing width (left)	Physical Measures	0.4767	0.0401	11.8864	1.3934e-32
Volume	Liver	23109	Impedance of arm (right)	Physical Measures	-0.4254	0.0361	-11.7691	5.6299e-32
Volume	Liver	23106	Impedance of whole body	Physical Measures	-0.4393	0.0379	-11.5979	4.2255e-31
Volume	Liver	4119	Ankle spacing width (right)	Physical Measures	0.4462	0.0406	10.9765	4.9583e-28
Volume	Liver	23107	Impedance of leg (right)	Physical Measures	-0.3769	0.0383	-9.8476	7.0198e-23
Volume	Liver	23108	Impedance of leg (left)	Physical Measures	-0.3789	0.039	-9.7156	2.5869e-22
Volume	Liver	1697	Comparative height size at age 10	Lifestyle and History	0.3746	0.041	9.1398	6.2567e-20
Volume	Liver	50	Standing height	Physical Measures	0.3298	0.0372	8.8686	7.4095e-19
Volume	Liver	20015	Sitting height	Physical Measures	0.3324	0.0378	8.7995	1.3742e-18
Volume	Liver	2178	Overall health rating	Medical history	0.325	0.0371	8.7491	2.1512e-18
Volume	Liver	30850	Testosterone (nmol/L)	Biological samples	-0.3992	0.0532	-7.5023	6.2718e-14
Volume	Liver	20153	Forced expiratory volume in 1-second (FEV1), predicted	Physical Measures	0.3082	0.0438	7.0372	1.9612e-12
Volume	Liver	2316	Wheeze or whistling in the chest in last year	Medical history	0.3267	0.0467	7.001	2.5415e-12
Volume	Liver	30530	Sodium in urine	Biological samples	0.2927	0.0427	6.8573	7.0193e-12
Volume	Liver	6150	Vascular/heart problems diagnosed by doctor: None of the above	Medical history	-0.2414	0.0359	-6.7167	1.8592e-11
Volume	Liver	6150	Vascular/heart problems diagnosed by doctor: High blood pressure	Medical history	0.2472	0.0371	6.6719	2.5254e-11
Volume	Liver	100010	Portion size	Online follow-up	0.6139	0.0924	6.6419	3.096e-11
Volume	Liver	20116	Smoking status: Never	Lifestyle and History	-0.2365	0.0374	-6.326	2.5153e-10
Volume	Liver	6154	Medication for pain relief, constipation, heartburn: None of the above	Medical history	-0.2782	0.044	-6.3245	2.5408e-10
Volume	Liver	2139	Age first had sexual intercourse	Lifestyle and History	-0.2262	0.0361	-6.2687	3.6419e-10
Volume	Liver	20022	Birth weight	Lifestyle and History	0.2499	0.0414	6.0434	1.5091e-09
Volume	Liver	1239	Current tobacco smoking	Lifestyle and History	0.2714	0.0457	5.9401	2.8485e-09
Volume	Liver	6153	NA	Medical history	0.258	0.0436	5.9215	3.1899e-09
Volume	Liver	4548	Health satisfaction	Medical history	0.3132	0.0534	5.8672	4.4322e-09
Volume	Liver	30280	Immature reticulocyte fraction	Biological samples	0.247	0.0421	5.8607	4.6081e-09
Volume	Liver	2080	Frequency of tiredness / lethargy in last 2 weeks	Medical history	0.2578	0.0443	5.8172	5.984e-09
Volume	Liver	135	Number of self-reported non-cancer illnesses	Medical history	0.2997	0.0518	5.7905	7.0182e-09
Volume	Liver	1687	Comparative body size at age 10	Lifestyle and History	0.2219	0.0387	5.728	1.0164e-08
Volume	Liver	30510	Creatinine (enzymatic) in urine	Biological samples	0.248	0.0434	5.7183	1.0762e-08
Volume	Liver	6177	NA	Medical history	-0.2569	0.045	-5.7134	1.1071e-08
Volume	Liver	924	Usual walking pace	Lifestyle and History	-0.2144	0.0377	-5.6836	1.319e-08
Volume	Liver	30750	Glycated haemoglobin (mmol/mol)	Biological samples	0.1999	0.0352	5.6771	1.3699e-08
Volume	Liver	1050	Time spend outdoors in summer	Lifestyle and History	0.2219	0.0394	5.628	1.8232e-08
Volume	Liver	137	Number of treatments/medications taken	Medical history	0.2966	0.0541	5.4875	4.0771e-08
Volume	Liver	6149	Mouth/teeth dental problems: Dentures	Medical history	0.2193	0.0406	5.4065	6.4256e-08
Volume	Liver	1210	Snoring	Medical history	-0.2184	0.0411	-5.313	1.0781e-07
Volume	Liver	20459	General happiness with own health	Online follow-up	0.2931	0.0559	5.2419	1.589e-07
Volume	Liver	22506	Tobacco smoking: Never smoked	Online follow-up	-0.3034	0.058	-5.2345	1.6546e-07
Volume	Liver	1970	Nervous feelings	Medical history	-0.2114	0.0405	-5.2185	1.8042e-07
Volume	Liver	30120	Lymphocyte count	Biological samples	0.1643	0.0315	5.2093	1.8955e-07
Volume	Liver	6177	NA	Medical history	0.2295	0.0443	5.1761	2.2655e-07
Volume	Liver	1100	Drive faster than motorway speed limit	Lifestyle and History	0.1988	0.0384	5.1703	2.3373e-07
Volume	Liver	30620	Alanine aminotransferase (U/L)	Biological samples	0.2256	0.0436	5.1685	2.3603e-07
Volume	Liver	1458	Cereal intake	Lifestyle and History	-0.2388	0.0465	-5.1394	2.7563e-07
Volume	Liver	46	Hand grip strength (left)	Physical Measures	0.1963	0.039	5.0289	4.9339e-07
Volume	Liver	30890	Vitamin D (nmol/L)	Biological samples	-0.1851	0.0373	-4.9583	7.1113e-07
Volume	Liver	47	Hand grip strength (right)	Physical Measures	0.189	0.0388	4.8728	1.1e-06
Volume	Liver	1249	Past tobacco smoking	Lifestyle and History	-0.1862	0.0387	-4.8104	1.5064e-06
Volume	Liver	1190	Nap during day	Medical history	0.1765	0.0368	4.7999	1.5877e-06
Volume	Liver	20160	Ever smoked	Lifestyle and History	0.178	0.0371	4.7955	1.6228e-06
Volume	Liver	6153	NA	Medical history	-0.2496	0.0535	-4.6674	3.05e-06
Volume	Liver	20441	Ever had prolonged loss of interest in normal activities	Online follow-up	0.2388	0.0515	4.6329	3.6057e-06
Volume	Liver	400	Time to complete round	Physical Measures	-0.1694	0.0366	-4.6308	3.6429e-06
Volume	Liver	2385	NA	Lifestyle and History	-0.2525	0.0545	-4.6304	3.6489e-06
Volume	Liver	22506	Tobacco smoking: Ex-smoker	Online follow-up	0.2906	0.0628	4.6271	3.7077e-06
Volume	Liver	30000	White blood cell (leukocyte) count	Biological samples	0.1541	0.0335	4.6022	4.1806e-06
Volume	Liver	2090	Seen doctor (GP) for nerves, anxiety, tension or depression	Medical history	0.1955	0.0426	4.5894	4.4443e-06
Volume	Liver	20536	Weight change during worst episode of depression: Stayed about the same or was on a diet	Online follow-up	-0.3209	0.0704	-4.5605	5.1036e-06
Volume	Liver	30740	Glucose (mmol/L)	Biological samples	0.2422	0.0532	4.5572	5.185e-06
Volume	Liver	20519	Recent feelings of tiredness or low energy	Online follow-up	0.2507	0.0559	4.4858	7.2655e-06
Volume	Liver	5132	3mm strong meridian (right)	NA	-0.1615	0.0368	-4.3861	1.1539e-05
Volume	Liver	845	Age completed full time education	Lifestyle and History	-0.1699	0.0387	-4.3843	1.1634e-05
Volume	Liver	2887	Number of cigarettes previously smoked daily	Lifestyle and History	0.2517	0.0581	4.3302	1.4895e-05
Volume	Liver	1070	Time spent watching television (TV)	Lifestyle and History	0.1698	0.0394	4.3143	1.6008e-05
Volume	Pancreas	50	Standing height	Physical Measures	0.1797	0.035	5.129	2.9126e-07
Volume	Pancreas	23129	Trunk fat-free mass	Physical Measures	0.1876	0.0378	4.958	7.1217e-07
Volume	Pancreas	23130	Trunk predicted mass	Physical Measures	0.1879	0.038	4.9468	7.5442e-07
Volume	Pancreas	20015	Sitting height	Physical Measures	0.1769	0.0359	4.9217	8.579e-07
Volume	Pancreas	23122	Arm predicted mass (right)	Physical Measures	0.1876	0.0386	4.8566	1.1941e-06
Volume	Pancreas	23101	Whole body fat-free mass	Physical Measures	0.1821	0.0378	4.8185	1.4465e-06
Volume	Pancreas	23121	Arm fat-free mass (right)	Physical Measures	0.1846	0.0385	4.7982	1.6011e-06
Volume	Pancreas	23102	Whole body water mass	Physical Measures	0.1818	0.0379	4.7947	1.6295e-06
Volume	Pancreas	23126	Arm predicted mass (left)	Physical Measures	0.1786	0.0384	4.6468	3.3708e-06
Volume	Pancreas	23105	Basal metabolic rate	Physical Measures	0.1717	0.0373	4.6047	4.1306e-06
Volume	Pancreas	23125	Arm fat-free mass (left)	Physical Measures	0.1745	0.0385	4.5317	5.8523e-06
Volume	Pancreas	23113	Leg fat-free mass (right)	Physical Measures	0.1655	0.0379	4.3625	1.2857e-05
Volume	Pancreas	23114	Leg predicted mass (right)	Physical Measures	0.1652	0.038	4.3539	1.3372e-05
Volume	Pancreas	23118	Leg predicted mass (left)	Physical Measures	0.1608	0.037	4.3496	1.3638e-05
Volume	Kidney	21002	Weight	Physical Measures	0.562	0.0272	20.631	1.445e-94
Volume	Kidney	23105	Basal metabolic rate	Physical Measures	0.5875	0.0286	20.5524	7.3188e-94
Volume	Kidney	23098	Weight	Physical Measures	0.5629	0.0275	20.4508	5.9067e-93
Volume	Kidney	23117	Leg fat-free mass (left)	Physical Measures	0.5653	0.0283	19.9578	1.2829e-88
Volume	Kidney	23118	Leg predicted mass (left)	Physical Measures	0.5678	0.0285	19.9346	2.0402e-88
Volume	Kidney	23122	Arm predicted mass (right)	Physical Measures	0.5849	0.0294	19.8621	8.6627e-88
Volume	Kidney	23125	Arm fat-free mass (left)	Physical Measures	0.5903	0.0297	19.8452	1.2122e-87
Volume	Kidney	23126	Arm predicted mass (left)	Physical Measures	0.5913	0.0298	19.8291	1.6698e-87
Volume	Kidney	23101	Whole body fat-free mass	Physical Measures	0.5775	0.0291	19.8164	2.1474e-87
Volume	Kidney	23102	Whole body water mass	Physical Measures	0.5776	0.0292	19.782	4.2585e-87
Volume	Kidney	23121	Arm fat-free mass (right)	Physical Measures	0.5827	0.0295	19.7309	1.1708e-86
Volume	Kidney	23113	Leg fat-free mass (right)	Physical Measures	0.5574	0.0289	19.2817	7.6573e-83
Volume	Kidney	23114	Leg predicted mass (right)	Physical Measures	0.5569	0.029	19.204	3.4261e-82
Volume	Kidney	23130	Trunk predicted mass	Physical Measures	0.5709	0.0298	19.1428	1.1105e-81
Volume	Kidney	23129	Trunk fat-free mass	Physical Measures	0.5687	0.0298	19.0718	4.3342e-81
Volume	Kidney	49	Hip circumference	Physical Measures	0.492	0.0282	17.4436	3.8475e-68
Volume	Kidney	48	Waist circumference	Physical Measures	0.4692	0.028	16.727	8.3387e-63
Volume	Kidney	23128	Trunk fat mass	Physical Measures	0.4577	0.0282	16.2351	2.8474e-59
Volume	Kidney	23100	Whole body fat mass	Physical Measures	0.4602	0.0285	16.1584	9.9104e-59
Volume	Kidney	23112	Leg fat mass (right)	Physical Measures	0.456	0.0289	15.7905	3.6183e-56
Volume	Kidney	23116	Leg fat mass (left)	Physical Measures	0.4558	0.0291	15.6815	2.0248e-55
Volume	Kidney	23120	Arm fat mass (right)	Physical Measures	0.4595	0.0293	15.6762	2.2011e-55
Volume	Kidney	23124	Arm fat mass (left)	Physical Measures	0.4596	0.0294	15.608	6.4239e-55
Volume	Kidney	3143	Ankle spacing width	Physical Measures	0.416	0.0315	13.1909	9.8935e-40
Volume	Kidney	1697	Comparative height size at age 10	Lifestyle and History	0.4039	0.0331	12.1928	3.3959e-34
Volume	Kidney	21001	Body mass index (BMI)	Physical Measures	0.3842	0.0316	12.1471	5.9408e-34
Volume	Kidney	23104	Body mass index (BMI)	Physical Measures	0.3841	0.0319	12.0421	2.1357e-33
Volume	Kidney	20015	Sitting height	Physical Measures	0.4009	0.0336	11.9157	9.8089e-33
Volume	Kidney	4100	Ankle spacing width (left)	Physical Measures	0.4135	0.038	10.8921	1.2565e-27
Volume	Kidney	50	Standing height	Physical Measures	0.3667	0.0339	10.8121	3.0179e-27
Volume	Kidney	23106	Impedance of whole body	Physical Measures	-0.352	0.0327	-10.7631	5.1427e-27
Volume	Kidney	23127	Trunk fat percentage	Physical Measures	0.3257	0.0311	10.4879	9.8142e-26
Volume	Kidney	4119	Ankle spacing width (right)	Physical Measures	0.3981	0.0381	10.4449	1.5463e-25
Volume	Kidney	23110	Impedance of arm (left)	Physical Measures	-0.3266	0.0317	-10.2998	7.0635e-25
Volume	Kidney	23109	Impedance of arm (right)	Physical Measures	-0.3231	0.0322	-10.031	1.1133e-23
Volume	Kidney	23099	Body fat percentage	Physical Measures	0.3125	0.0319	9.7894	1.25e-22
Volume	Kidney	30700	Creatinine (umol/L)	Biological samples	-0.3954	0.0409	-9.6726	3.942e-22
Volume	Kidney	23108	Impedance of leg (left)	Physical Measures	-0.3253	0.0344	-9.4645	2.9495e-21
Volume	Kidney	23119	Arm fat percentage (right)	Physical Measures	0.3081	0.0329	9.3585	8.0885e-21
Volume	Kidney	23107	Impedance of leg (right)	Physical Measures	-0.3182	0.0343	-9.2718	1.8295e-20
Volume	Kidney	23123	Arm fat percentage (left)	Physical Measures	0.3074	0.0333	9.2312	2.6766e-20
Volume	Kidney	23111	Leg fat percentage (right)	Physical Measures	0.2985	0.0329	9.0823	1.0635e-19
Volume	Kidney	23115	Leg fat percentage (left)	Physical Measures	0.2977	0.0334	8.9241	4.4938e-19
Volume	Kidney	20153	Forced expiratory volume in 1-second (FEV1), predicted	Physical Measures	0.3308	0.0426	7.7607	8.4458e-15
Volume	Kidney	2178	Overall health rating	Medical history	0.2799	0.0375	7.47	8.0214e-14
Volume	Kidney	47	Hand grip strength (right)	Physical Measures	0.2222	0.0356	6.236	4.4883e-10
Volume	Kidney	20116	Smoking status: Never	Lifestyle and History	-0.2251	0.0367	-6.1276	8.9232e-10
Volume	Kidney	46	Hand grip strength (left)	Physical Measures	0.2136	0.0354	6.0297	1.6425e-09
Volume	Kidney	100010	Portion size	Online follow-up	0.5451	0.0904	6.0296	1.6432e-09
Volume	Kidney	2316	Wheeze or whistling in the chest in last year	Medical history	0.2494	0.0419	5.9588	2.5405e-09
Volume	Kidney	20022	Birth weight	Lifestyle and History	0.2688	0.0477	5.634	1.7608e-08
Volume	Kidney	137	Number of treatments/medications taken	Medical history	0.2824	0.0507	5.5734	2.4981e-08
Volume	Kidney	6150	Vascular/heart problems diagnosed by doctor: None of the above	Medical history	-0.2236	0.0411	-5.4359	5.4527e-08
Volume	Kidney	6150	Vascular/heart problems diagnosed by doctor: High blood pressure	Medical history	0.225	0.0422	5.3266	1.0004e-07
Volume	Kidney	20160	Ever smoked	Lifestyle and History	0.193	0.0363	5.3113	1.0884e-07
Volume	Kidney	1249	Past tobacco smoking	Lifestyle and History	-0.1923	0.0369	-5.2138	1.8504e-07
Volume	Kidney	6154	Medication for pain relief, constipation, heartburn: None of the above	Medical history	-0.2035	0.0393	-5.1811	2.2054e-07
Volume	Kidney	135	Number of self-reported non-cancer illnesses	Medical history	0.2447	0.0474	5.1619	2.4445e-07
Volume	Kidney	2139	Age first had sexual intercourse	Lifestyle and History	-0.1935	0.0389	-4.9756	6.5038e-07
Volume	Kidney	2744	NA	Lifestyle and History	0.2239	0.0453	4.9436	7.6692e-07
Volume	Kidney	1239	Current tobacco smoking	Lifestyle and History	0.2283	0.0464	4.9181	8.7381e-07
Volume	Kidney	30740	Glucose (mmol/L)	Biological samples	0.2274	0.0463	4.9099	9.1116e-07
Volume	Kidney	30850	Testosterone (nmol/L)	Biological samples	-0.1734	0.0367	-4.7199	2.3593e-06
Volume	Kidney	4548	Health satisfaction	Medical history	0.2529	0.0541	4.6748	2.943e-06
Volume	Kidney	6177	NA	Medical history	0.2143	0.0471	4.5484	5.4063e-06
Volume	Kidney	2080	Frequency of tiredness / lethargy in last 2 weeks	Medical history	0.1901	0.0424	4.4851	7.2891e-06
Volume	Kidney	2149	Lifetime number of sexual partners	Lifestyle and History	0.1825	0.0412	4.4316	9.3522e-06
Volume	Kidney	2090	Seen doctor (GP) for nerves, anxiety, tension or depression	Medical history	0.2054	0.0464	4.4269	9.5599e-06
Volume	Spleen	21002	Weight	Physical Measures	0.4033	0.0525	7.6863	1.5144e-14
Volume	Spleen	23098	Weight	Physical Measures	0.4015	0.0523	7.6715	1.6993e-14
Volume	Spleen	23128	Trunk fat mass	Physical Measures	0.3393	0.0442	7.6676	1.7522e-14
Volume	Spleen	48	Waist circumference	Physical Measures	0.359	0.0476	7.5397	4.71e-14
Volume	Spleen	4100	Ankle spacing width (left)	Physical Measures	0.3181	0.0424	7.5104	5.8951e-14
Volume	Spleen	23117	Leg fat-free mass (left)	Physical Measures	0.3948	0.053	7.4458	9.6367e-14
Volume	Spleen	23118	Leg predicted mass (left)	Physical Measures	0.3962	0.0532	7.4432	9.8307e-14
Volume	Spleen	23100	Whole body fat mass	Physical Measures	0.3385	0.0456	7.4205	1.167e-13
Volume	Spleen	23124	Arm fat mass (left)	Physical Measures	0.339	0.0459	7.3912	1.4546e-13
Volume	Spleen	4119	Ankle spacing width (right)	Physical Measures	0.3058	0.0414	7.3901	1.4673e-13
Volume	Spleen	23113	Leg fat-free mass (right)	Physical Measures	0.383	0.0521	7.3479	2.0132e-13
Volume	Spleen	23114	Leg predicted mass (right)	Physical Measures	0.3828	0.0521	7.347	2.0269e-13
Volume	Spleen	23120	Arm fat mass (right)	Physical Measures	0.3396	0.0462	7.3431	2.0868e-13
Volume	Spleen	23105	Basal metabolic rate	Physical Measures	0.4039	0.0554	7.2939	3.0103e-13
Volume	Spleen	23126	Arm predicted mass (left)	Physical Measures	0.4063	0.0566	7.1824	6.8484e-13
Volume	Spleen	23101	Whole body fat-free mass	Physical Measures	0.3916	0.0549	7.1313	9.9431e-13
Volume	Spleen	23121	Arm fat-free mass (right)	Physical Measures	0.3935	0.0552	7.1271	1.0249e-12
Volume	Spleen	23116	Leg fat mass (left)	Physical Measures	0.3296	0.0463	7.1201	1.0789e-12
Volume	Spleen	23102	Whole body water mass	Physical Measures	0.3914	0.055	7.1148	1.1205e-12
Volume	Spleen	23112	Leg fat mass (right)	Physical Measures	0.3315	0.0467	7.0937	1.3061e-12
Volume	Spleen	23122	Arm predicted mass (right)	Physical Measures	0.3942	0.0556	7.0906	1.3357e-12
Volume	Spleen	23125	Arm fat-free mass (left)	Physical Measures	0.4057	0.0576	7.0489	1.8039e-12
Volume	Spleen	23129	Trunk fat-free mass	Physical Measures	0.3817	0.0553	6.8975	5.2928e-12
Volume	Spleen	23130	Trunk predicted mass	Physical Measures	0.3813	0.0553	6.8935	5.4435e-12
Volume	Spleen	23127	Trunk fat percentage	Physical Measures	0.2522	0.0371	6.8002	1.0446e-11
Volume	Spleen	49	Hip circumference	Physical Measures	0.337	0.0512	6.5856	4.5294e-11
Volume	Spleen	23104	Body mass index (BMI)	Physical Measures	0.2897	0.0444	6.5304	6.5602e-11
Volume	Spleen	21001	Body mass index (BMI)	Physical Measures	0.29	0.0445	6.5116	7.436e-11
Volume	Spleen	3143	Ankle spacing width	Physical Measures	0.3064	0.0473	6.4739	9.5492e-11
Volume	Spleen	23099	Body fat percentage	Physical Measures	0.2426	0.0378	6.4156	1.4027e-10
Volume	Spleen	23119	Arm fat percentage (right)	Physical Measures	0.247	0.0386	6.3965	1.5899e-10
Volume	Spleen	20015	Sitting height	Physical Measures	0.2312	0.0362	6.3939	1.6173e-10
Volume	Spleen	23123	Arm fat percentage (left)	Physical Measures	0.2422	0.0383	6.3226	2.5727e-10
Volume	Spleen	50	Standing height	Physical Measures	0.2347	0.0399	5.8827	4.0364e-09
Volume	Spleen	23108	Impedance of leg (left)	Physical Measures	-0.2463	0.0429	-5.7386	9.545e-09
Volume	Spleen	23111	Leg fat percentage (right)	Physical Measures	0.2275	0.0401	5.6699	1.4291e-08
Volume	Spleen	23115	Leg fat percentage (left)	Physical Measures	0.2216	0.0397	5.5809	2.3923e-08
Volume	Spleen	1697	Comparative height size at age 10	Lifestyle and History	0.2669	0.0479	5.5694	2.5557e-08
Volume	Spleen	30750	Glycated haemoglobin (mmol/mol)	Biological samples	-0.2386	0.0436	-5.4707	4.4836e-08
Volume	Spleen	23106	Impedance of whole body	Physical Measures	-0.2502	0.0459	-5.448	5.0941e-08
Volume	Spleen	23107	Impedance of leg (right)	Physical Measures	-0.2273	0.0419	-5.4278	5.7049e-08
Volume	Spleen	30010	Red blood cell (erythrocyte) count	Biological samples	0.2185	0.0406	5.3757	7.6286e-08
Volume	Spleen	20153	Forced expiratory volume in 1-second (FEV1), predicted	Physical Measures	0.2306	0.0453	5.0959	3.4707e-07
Volume	Spleen	30060	Mean corpuscular haemoglobin concentration	Biological samples	0.2644	0.0525	5.0365	4.741e-07
Volume	Spleen	23109	Impedance of arm (right)	Physical Measures	-0.2184	0.0441	-4.9507	7.3932e-07
Volume	Spleen	23110	Impedance of arm (left)	Physical Measures	-0.2288	0.0465	-4.9207	8.6225e-07
Volume	Spleen	2178	Overall health rating	Medical history	0.2023	0.0433	4.6731	2.967e-06
Volume	Spleen	30620	Alanine aminotransferase (U/L)	Biological samples	0.215	0.0472	4.5537	5.2709e-06
Volume	Spleen	30690	Cholesterol (mmol/L)	Biological samples	-0.2766	0.0615	-4.4955	6.9399e-06
Volume	Lungs	20015	Sitting height	Physical Measures	0.6581	0.0363	18.117	2.3407e-73
Volume	Lungs	20151	Forced vital capacity (FVC), Best measure	Physical Measures	0.7042	0.0395	17.846	3.1055e-71
Volume	Lungs	3062	Forced vital capacity (FVC)	Physical Measures	0.6854	0.0403	17.0251	5.3475e-65
Volume	Lungs	50	Standing height	Physical Measures	0.6369	0.0381	16.7301	7.9138e-63
Volume	Lungs	1697	Comparative height size at age 10	Lifestyle and History	0.5729	0.0374	15.3307	4.7675e-53
Volume	Lungs	20153	Forced expiratory volume in 1-second (FEV1), predicted	Physical Measures	0.6447	0.0424	15.1984	3.6245e-52
Volume	Lungs	23111	Leg fat percentage (right)	Physical Measures	-0.4075	0.0316	-12.9018	4.3992e-38
Volume	Lungs	23115	Leg fat percentage (left)	Physical Measures	-0.4056	0.0319	-12.71	5.2049e-37
Volume	Lungs	46	Hand grip strength (left)	Physical Measures	0.4152	0.038	10.9282	8.4554e-28
Volume	Lungs	20150	Forced expiratory volume in 1-second (FEV1), Best measure	Physical Measures	0.4673	0.043	10.8602	1.7842e-27
Volume	Lungs	3063	Forced expiratory volume in 1-second (FEV1)	Physical Measures	0.4689	0.0432	10.8556	1.876e-27
Volume	Lungs	23130	Trunk predicted mass	Physical Measures	0.4015	0.0373	10.7766	4.4375e-27
Volume	Lungs	23129	Trunk fat-free mass	Physical Measures	0.4013	0.0373	10.7668	4.9368e-27
Volume	Lungs	23123	Arm fat percentage (left)	Physical Measures	-0.3605	0.0344	-10.4927	9.3318e-26
Volume	Lungs	23119	Arm fat percentage (right)	Physical Measures	-0.3568	0.0341	-10.4571	1.3594e-25
Volume	Lungs	47	Hand grip strength (right)	Physical Measures	0.4023	0.0411	9.7813	1.3541e-22
Volume	Lungs	23099	Body fat percentage	Physical Measures	-0.3165	0.0324	-9.7651	1.5896e-22
Volume	Lungs	21001	Body mass index (BMI)	Physical Measures	-0.3209	0.0345	-9.2986	1.4231e-20
Volume	Lungs	23104	Body mass index (BMI)	Physical Measures	-0.3231	0.0348	-9.2728	1.8139e-20
Volume	Lungs	23101	Whole body fat-free mass	Physical Measures	0.3451	0.0374	9.2273	2.7766e-20
Volume	Lungs	23102	Whole body water mass	Physical Measures	0.3435	0.0376	9.1457	5.9226e-20
Volume	Lungs	1070	Time spent watching television (TV)	Lifestyle and History	-0.3221	0.0385	-8.3678	5.868e-17
Volume	Lungs	23121	Arm fat-free mass (right)	Physical Measures	0.3004	0.0371	8.0928	5.833e-16
Volume	Lungs	23122	Arm predicted mass (right)	Physical Measures	0.2963	0.0373	7.9419	1.9905e-15
Volume	Lungs	23125	Arm fat-free mass (left)	Physical Measures	0.288	0.0375	7.6775	1.6218e-14
Volume	Lungs	23105	Basal metabolic rate	Physical Measures	0.2855	0.0377	7.5721	3.6727e-14
Volume	Lungs	23114	Leg predicted mass (right)	Physical Measures	0.286	0.0379	7.5461	4.4862e-14
Volume	Lungs	23113	Leg fat-free mass (right)	Physical Measures	0.2862	0.038	7.5309	5.0385e-14
Volume	Lungs	23126	Arm predicted mass (left)	Physical Measures	0.2811	0.0374	7.5244	5.295e-14
Volume	Lungs	23127	Trunk fat percentage	Physical Measures	-0.2462	0.0335	-7.3388	2.1551e-13
Volume	Lungs	6138	Qualifications: College or University degree	Lifestyle and History	0.2367	0.0337	7.0218	2.1909e-12
Volume	Lungs	924	Usual walking pace	Lifestyle and History	0.2885	0.0413	6.9851	2.8463e-12
Volume	Lungs	23118	Leg predicted mass (left)	Physical Measures	0.2603	0.0383	6.7945	1.0871e-11
Volume	Lungs	23117	Leg fat-free mass (left)	Physical Measures	0.2591	0.0384	6.7498	1.4801e-11
Volume	Lungs	6154	Medication for pain relief, constipation, heartburn: None of the above	Medical history	0.2615	0.0396	6.6066	3.9334e-11
Volume	Lungs	1319	Dried fruit intake	Lifestyle and History	0.2585	0.0404	6.3981	1.5733e-10
Volume	Lungs	20022	Birth weight	Lifestyle and History	0.2786	0.0436	6.3964	1.5908e-10
Volume	Lungs	23112	Leg fat mass (right)	Physical Measures	-0.2115	0.0335	-6.3141	2.7177e-10
Volume	Lungs	6138	Qualifications: A levels/AS levels or equivalent	Lifestyle and History	0.2305	0.0366	6.2919	3.1355e-10
Volume	Lungs	23116	Leg fat mass (left)	Physical Measures	-0.2071	0.0334	-6.1929	5.9052e-10
Volume	Lungs	48	Waist circumference	Physical Measures	-0.1928	0.0321	-6.0028	1.9394e-09
Volume	Lungs	6138	Qualifications: None of the above	Lifestyle and History	-0.2092	0.0352	-5.9357	2.9265e-09
Volume	Lungs	30530	Sodium in urine	Biological samples	-0.249	0.0432	-5.765	8.1677e-09
Volume	Lungs	6032	Maximum workload during fitness test	Physical Measures	0.469	0.0849	5.5234	3.325e-08
Volume	Lungs	23124	Arm fat mass (left)	Physical Measures	-0.1834	0.0352	-5.2116	1.8719e-07
Volume	Lungs	23120	Arm fat mass (right)	Physical Measures	-0.1825	0.0353	-5.1737	2.2953e-07
Volume	Lungs	2178	Overall health rating	Medical history	-0.1992	0.0392	-5.0782	3.8098e-07
Volume	Lungs	1458	Cereal intake	Lifestyle and History	0.2232	0.0446	5.0045	5.5994e-07
Volume	Lungs	2744	NA	Lifestyle and History	0.2239	0.0452	4.9571	7.1536e-07
Volume	Lungs	1568	Average weekly red wine intake	Lifestyle and History	0.235	0.0479	4.9045	9.3673e-07
Volume	Lungs	845	Age completed full time education	Lifestyle and History	0.186	0.0389	4.783	1.7266e-06
Volume	Lungs	2764	Age at last live birth	Lifestyle and History	0.286	0.0608	4.7025	2.5694e-06
Volume	Lungs	2754	Age at first live birth	Lifestyle and History	0.2228	0.0474	4.697	2.6403e-06
Volume	Lungs	30280	Immature reticulocyte fraction	Biological samples	-0.1659	0.0358	-4.6308	3.6421e-06
Volume	Lungs	1210	Snoring	Medical history	0.1833	0.0415	4.4135	1.0171e-05
Volume	Lungs	30000	White blood cell (leukocyte) count	Biological samples	-0.1534	0.0351	-4.3703	1.2407e-05
Volume	Lungs	5983	ECG, heart rate	Physical Measures	-0.3354	0.0772	-4.3479	1.3742e-05
Volume	Lungs	1508	Coffee type: Ground coffee (include espresso, filter etc)	Lifestyle and History	0.1969	0.0456	4.3197	1.5622e-05
Volume	ASAT	23100	Whole body fat mass	Physical Measures	0.9441	0.0371	25.4816	3.1516e-143
Volume	ASAT	23128	Trunk fat mass	Physical Measures	0.9341	0.0368	25.3693	5.4997e-142
Volume	ASAT	23112	Leg fat mass (right)	Physical Measures	0.9498	0.0375	25.3504	8.8974e-142
Volume	ASAT	23099	Body fat percentage	Physical Measures	0.9338	0.0369	25.3273	1.5998e-141
Volume	ASAT	23116	Leg fat mass (left)	Physical Measures	0.9452	0.0374	25.2853	4.6394e-141
Volume	ASAT	23120	Arm fat mass (right)	Physical Measures	0.9298	0.0369	25.2156	2.701e-140
Volume	ASAT	23124	Arm fat mass (left)	Physical Measures	0.9301	0.037	25.1136	3.5352e-139
Volume	ASAT	23127	Trunk fat percentage	Physical Measures	0.9194	0.0367	25.0795	8.3146e-139
Volume	ASAT	23123	Arm fat percentage (left)	Physical Measures	0.9105	0.0366	24.9024	7.0084e-137
Volume	ASAT	48	Waist circumference	Physical Measures	0.9143	0.0367	24.8822	1.1596e-136
Volume	ASAT	23119	Arm fat percentage (right)	Physical Measures	0.9088	0.037	24.5799	2.071e-133
Volume	ASAT	23111	Leg fat percentage (right)	Physical Measures	0.9127	0.0374	24.4267	8.9022e-132
Volume	ASAT	23115	Leg fat percentage (left)	Physical Measures	0.9119	0.0374	24.3697	3.5886e-131
Volume	ASAT	49	Hip circumference	Physical Measures	0.877	0.0363	24.1335	1.1118e-128
Volume	ASAT	21001	Body mass index (BMI)	Physical Measures	0.872	0.0373	23.3771	7.316e-121
Volume	ASAT	23104	Body mass index (BMI)	Physical Measures	0.8731	0.0374	23.3245	2.5011e-120
Volume	ASAT	21002	Weight	Physical Measures	0.8338	0.0362	23.0654	1.0299e-117
Volume	ASAT	23098	Weight	Physical Measures	0.8331	0.0364	22.9084	3.8292e-116
Volume	ASAT	23118	Leg predicted mass (left)	Physical Measures	0.6157	0.0359	17.1636	4.9739e-66
Volume	ASAT	23117	Leg fat-free mass (left)	Physical Measures	0.6155	0.036	17.0936	1.6559e-65
Volume	ASAT	23105	Basal metabolic rate	Physical Measures	0.605	0.036	16.795	2.6563e-63
Volume	ASAT	23126	Arm predicted mass (left)	Physical Measures	0.583	0.0364	15.9964	1.3536e-57
Volume	ASAT	23125	Arm fat-free mass (left)	Physical Measures	0.5782	0.0365	15.8445	1.5332e-56
Volume	ASAT	23114	Leg predicted mass (right)	Physical Measures	0.5682	0.0361	15.7214	1.0785e-55
Volume	ASAT	23113	Leg fat-free mass (right)	Physical Measures	0.5682	0.0362	15.7029	1.4455e-55
Volume	ASAT	23121	Arm fat-free mass (right)	Physical Measures	0.5406	0.0357	15.1393	8.9224e-52
Volume	ASAT	23122	Arm predicted mass (right)	Physical Measures	0.5444	0.0361	15.0974	1.6853e-51
Volume	ASAT	924	Usual walking pace	Lifestyle and History	-0.5739	0.0401	-14.2998	2.1946e-46
Volume	ASAT	23102	Whole body water mass	Physical Measures	0.5087	0.036	14.1163	3.0137e-45
Volume	ASAT	23101	Whole body fat-free mass	Physical Measures	0.5073	0.036	14.0943	4.1172e-45
Volume	ASAT	2178	Overall health rating	Medical history	0.5577	0.0413	13.5114	1.3396e-41
Volume	ASAT	3143	Ankle spacing width	Physical Measures	0.4959	0.037	13.3896	6.9538e-41
Volume	ASAT	23130	Trunk predicted mass	Physical Measures	0.4173	0.0356	11.7199	1.0075e-31
Volume	ASAT	23129	Trunk fat-free mass	Physical Measures	0.4167	0.0356	11.7099	1.1342e-31
Volume	ASAT	4100	Ankle spacing width (left)	Physical Measures	0.4945	0.0442	11.1825	4.969e-29
Volume	ASAT	6154	Medication for pain relief, constipation, heartburn: None of the above	Medical history	-0.4322	0.0394	-10.9794	4.8027e-28
Volume	ASAT	4119	Ankle spacing width (right)	Physical Measures	0.4693	0.0434	10.8119	3.0237e-27
Volume	ASAT	6150	Vascular/heart problems diagnosed by doctor: None of the above	Medical history	-0.4107	0.038	-10.8047	3.2719e-27
Volume	ASAT	1070	Time spent watching television (TV)	Lifestyle and History	0.4336	0.0416	10.412	2.1848e-25
Volume	ASAT	6150	Vascular/heart problems diagnosed by doctor: High blood pressure	Medical history	0.389	0.0374	10.3927	2.6778e-25
Volume	ASAT	2316	Wheeze or whistling in the chest in last year	Medical history	0.4385	0.0455	9.6336	5.7657e-22
Volume	ASAT	6138	Qualifications: College or University degree	Lifestyle and History	-0.3175	0.0348	-9.1234	7.2782e-20
Volume	ASAT	1687	Comparative body size at age 10	Lifestyle and History	0.3792	0.0417	9.088	1.0088e-19
Volume	ASAT	137	Number of treatments/medications taken	Medical history	0.5052	0.0574	8.7973	1.4019e-18
Volume	ASAT	30510	Creatinine (enzymatic) in urine	Biological samples	0.3577	0.0409	8.7393	2.3463e-18
Volume	ASAT	4079	Diastolic blood pressure, automated reading	Physical Measures	0.3094	0.0354	8.7386	2.3605e-18
Volume	ASAT	135	Number of self-reported non-cancer illnesses	Medical history	0.4817	0.0551	8.7336	2.4662e-18
Volume	ASAT	4548	Health satisfaction	Medical history	0.4661	0.0534	8.7209	2.761e-18
Volume	ASAT	23108	Impedance of leg (left)	Physical Measures	-0.3561	0.0419	-8.5056	1.8069e-17
Volume	ASAT	2754	Age at first live birth	Lifestyle and History	-0.341	0.0403	-8.4567	2.7504e-17
Volume	ASAT	30280	Immature reticulocyte fraction	Biological samples	0.3387	0.0401	8.4374	3.2442e-17
Volume	ASAT	6177	NA	Medical history	0.3905	0.0465	8.4024	4.3758e-17
Volume	ASAT	30530	Sodium in urine	Biological samples	0.3758	0.0447	8.4017	4.4003e-17
Volume	ASAT	23106	Impedance of whole body	Physical Measures	-0.3599	0.0429	-8.3985	4.5215e-17
Volume	ASAT	2080	Frequency of tiredness / lethargy in last 2 weeks	Medical history	0.3758	0.0452	8.3065	9.8547e-17
Volume	ASAT	6177	NA	Medical history	-0.4099	0.0495	-8.2754	1.2801e-16
Volume	ASAT	23107	Impedance of leg (right)	Physical Measures	-0.3419	0.0414	-8.2558	1.5088e-16
Volume	ASAT	20536	Weight change during worst episode of depression: Stayed about the same or was on a diet	Online follow-up	-0.6012	0.0743	-8.0934	5.8042e-16
Volume	ASAT	6153	NA	Medical history	0.3575	0.0448	7.9861	1.3923e-15
Volume	ASAT	6138	Qualifications: A levels/AS levels or equivalent	Lifestyle and History	-0.324	0.041	-7.8992	2.8078e-15
Volume	ASAT	2139	Age first had sexual intercourse	Lifestyle and History	-0.2686	0.0347	-7.7434	9.6768e-15
Volume	ASAT	23109	Impedance of arm (right)	Physical Measures	-0.3199	0.0415	-7.7092	1.2664e-14
Volume	ASAT	23110	Impedance of arm (left)	Physical Measures	-0.3277	0.0427	-7.6709	1.7077e-14
Volume	ASAT	20459	General happiness with own health	Online follow-up	0.4518	0.0594	7.6081	2.7818e-14
Volume	ASAT	6138	Qualifications: None of the above	Lifestyle and History	0.2679	0.0367	7.2972	2.9387e-13
Volume	ASAT	1210	Snoring	Medical history	-0.3319	0.0457	-7.2687	3.6309e-13
Volume	ASAT	2764	Age at last live birth	Lifestyle and History	-0.3549	0.0491	-7.2287	4.8773e-13
Volume	ASAT	30620	Alanine aminotransferase (U/L)	Biological samples	0.318	0.0442	7.1903	6.4654e-13
Volume	ASAT	2237	Plays computer games	Lifestyle and History	0.2796	0.04	6.9816	2.9187e-12
Volume	ASAT	845	Age completed full time education	Lifestyle and History	-0.2903	0.042	-6.9148	4.6857e-12
Volume	ASAT	6153	NA	Medical history	-0.3424	0.0502	-6.8176	9.2576e-12
Volume	ASAT	20151	Forced vital capacity (FVC), Best measure	Physical Measures	-0.2467	0.0364	-6.7804	1.1987e-11
Volume	ASAT	1920	Mood swings	Medical history	0.2768	0.0414	6.6914	2.2103e-11
Volume	ASAT	3062	Forced vital capacity (FVC)	Physical Measures	-0.2414	0.0366	-6.5902	4.3924e-11
Volume	ASAT	1458	Cereal intake	Lifestyle and History	-0.3071	0.0481	-6.384	1.7251e-10
Volume	ASAT	1960	Fed-up feelings	Medical history	0.2514	0.0399	6.2994	2.9873e-10
Volume	ASAT	1618	Alcohol usually taken with meals	Lifestyle and History	-0.2581	0.0411	-6.2824	3.3345e-10
Volume	ASAT	400	Time to complete round	Physical Measures	-0.2176	0.0347	-6.2785	3.4176e-10
Volume	ASAT	20519	Recent feelings of tiredness or low energy	Online follow-up	0.3711	0.0602	6.165	7.0484e-10
Volume	ASAT	6149	Mouth/teeth dental problems: Dentures	Medical history	0.2966	0.0483	6.1443	8.0333e-10
Volume	ASAT	1508	Coffee type: Ground coffee (include espresso, filter etc)	Lifestyle and History	-0.2547	0.0415	-6.1428	8.1073e-10
Volume	ASAT	6177	NA	Medical history	0.348	0.0573	6.076	1.2323e-09
Volume	ASAT	1239	Current tobacco smoking	Lifestyle and History	0.2981	0.0497	6.0023	1.9453e-09
Volume	ASAT	30770	IGF-1 (nmol/L)	Biological samples	-0.1907	0.032	-5.9597	2.5273e-09
Volume	ASAT	1050	Time spend outdoors in summer	Lifestyle and History	0.2504	0.0422	5.9281	3.0644e-09
Volume	ASAT	1319	Dried fruit intake	Lifestyle and History	-0.2456	0.0428	-5.7313	9.9676e-09
Volume	ASAT	22501	Year ended full time education	Online follow-up	-0.3024	0.0528	-5.7274	1.0197e-08
Volume	ASAT	2887	Number of cigarettes previously smoked daily	Lifestyle and History	0.3512	0.0625	5.6208	1.9006e-08
Volume	ASAT	816	Job involves heavy manual or physical work	Lifestyle and History	0.272	0.0492	5.522	3.3508e-08
Volume	ASAT	1930	Miserableness	Medical history	0.2342	0.043	5.4457	5.1606e-08
Volume	ASAT	4080	Systolic blood pressure, automated reading	Physical Measures	0.1938	0.0361	5.3629	8.1887e-08
Volume	ASAT	30750	Glycated haemoglobin (mmol/mol)	Biological samples	0.2152	0.0406	5.3067	1.1162e-07
Volume	ASAT	20441	Ever had prolonged loss of interest in normal activities	Online follow-up	0.3339	0.0632	5.2806	1.2877e-07
Volume	ASAT	2090	Seen doctor (GP) for nerves, anxiety, tension or depression	Medical history	0.2215	0.0422	5.2528	1.4977e-07
Volume	ASAT	20116	Smoking status: Never	Lifestyle and History	-0.1969	0.0377	-5.2214	1.7757e-07
Volume	ASAT	30740	Glucose (mmol/L)	Biological samples	0.243	0.0468	5.1934	2.0648e-07
Volume	ASAT	1970	Nervous feelings	Medical history	-0.2215	0.0429	-5.1622	2.44e-07
Volume	ASAT	30000	White blood cell (leukocyte) count	Biological samples	0.1962	0.0383	5.1233	3.0029e-07
Volume	ASAT	102	Pulse rate, automated reading	Physical Measures	0.1862	0.0374	4.9838	6.234e-07
Volume	ASAT	806	Job involves mainly walking or standing	Lifestyle and History	0.2462	0.0502	4.9031	9.4334e-07
Volume	ASAT	20150	Forced expiratory volume in 1-second (FEV1), Best measure	Physical Measures	-0.1765	0.0372	-4.7501	2.0333e-06
Volume	ASAT	4990	FI6 : conditional arithmetic	Physical Measures	-0.2635	0.0559	-4.7145	2.4234e-06
Volume	ASAT	3536	Age started hormone-replacement therapy (HRT)	Lifestyle and History	-0.3579	0.076	-4.7081	2.5003e-06
Volume	ASAT	3063	Forced expiratory volume in 1-second (FEV1)	Physical Measures	-0.1719	0.0368	-4.6762	2.9231e-06
Volume	ASAT	30850	Testosterone (nmol/L)	Biological samples	-0.2123	0.0454	-4.6713	2.993e-06
Volume	ASAT	1448	Bread type: White	Lifestyle and History	0.2273	0.0491	4.6288	3.6776e-06
Volume	ASAT	1568	Average weekly red wine intake	Lifestyle and History	-0.2136	0.0464	-4.6062	4.1018e-06
Volume	ASAT	1757	Facial ageing	Lifestyle and History	0.1957	0.0427	4.5849	4.5427e-06
Volume	ASAT	2714	NA	Lifestyle and History	-0.1706	0.0375	-4.5479	5.4171e-06
Volume	ASAT	30140	Neutrophill count	Biological samples	0.1614	0.0358	4.5064	6.5939e-06
Volume	ASAT	1190	Nap during day	Medical history	0.1904	0.0425	4.4832	7.3532e-06
Volume	ASAT	1518	Hot drink temperature	Lifestyle and History	0.1815	0.0408	4.4506	8.5618e-06
Volume	ASAT	20154	Forced expiratory volume in 1-second (FEV1), predicted percentage	Physical Measures	-0.2156	0.0486	-4.4318	9.3447e-06
Volume	ASAT	4581	Financial situation satisfaction	Medical history	0.2538	0.0583	4.3512	1.3538e-05
Volume	ASAT	1697	Comparative height size at age 10	Lifestyle and History	0.1476	0.0342	4.3177	1.5767e-05
Volume	VAT	48	Waist circumference	Physical Measures	0.7473	0.0336	22.2357	1.5516e-109
Volume	VAT	23128	Trunk fat mass	Physical Measures	0.6917	0.0347	19.9491	1.525e-88
Volume	VAT	23100	Whole body fat mass	Physical Measures	0.7016	0.0353	19.9009	4.0004e-88
Volume	VAT	23112	Leg fat mass (right)	Physical Measures	0.7125	0.036	19.7931	3.4141e-87
Volume	VAT	23116	Leg fat mass (left)	Physical Measures	0.7111	0.0362	19.654	5.3391e-86
Volume	VAT	23099	Body fat percentage	Physical Measures	0.704	0.0365	19.2978	5.6083e-83
Volume	VAT	23124	Arm fat mass (left)	Physical Measures	0.6869	0.0357	19.2348	1.8941e-82
Volume	VAT	23127	Trunk fat percentage	Physical Measures	0.6901	0.0359	19.2044	3.4015e-82
Volume	VAT	23120	Arm fat mass (right)	Physical Measures	0.6876	0.0358	19.1856	4.886e-82
Volume	VAT	23111	Leg fat percentage (right)	Physical Measures	0.7116	0.0373	19.0956	2.7487e-81
Volume	VAT	23115	Leg fat percentage (left)	Physical Measures	0.7116	0.0377	18.889	1.4054e-79
Volume	VAT	23098	Weight	Physical Measures	0.6061	0.0339	17.8819	1.6313e-71
Volume	VAT	23119	Arm fat percentage (right)	Physical Measures	0.6672	0.0376	17.7675	1.2622e-70
Volume	VAT	21002	Weight	Physical Measures	0.6035	0.034	17.7479	1.7905e-70
Volume	VAT	23123	Arm fat percentage (left)	Physical Measures	0.6627	0.0377	17.5864	3.1295e-69
Volume	VAT	23104	Body mass index (BMI)	Physical Measures	0.6541	0.0378	17.2934	5.2789e-67
Volume	VAT	21001	Body mass index (BMI)	Physical Measures	0.6515	0.0377	17.2888	5.7089e-67
Volume	VAT	49	Hip circumference	Physical Measures	0.5567	0.0362	15.3617	2.9571e-53
Volume	VAT	23105	Basal metabolic rate	Physical Measures	0.4302	0.0331	12.9925	1.3497e-38
Volume	VAT	23126	Arm predicted mass (left)	Physical Measures	0.438	0.0338	12.9413	2.6302e-38
Volume	VAT	23125	Arm fat-free mass (left)	Physical Measures	0.4321	0.0335	12.8869	5.336e-38
Volume	VAT	2178	Overall health rating	Medical history	0.537	0.0422	12.738	3.637e-37
Volume	VAT	23118	Leg predicted mass (left)	Physical Measures	0.4202	0.0337	12.4769	9.9786e-36
Volume	VAT	23117	Leg fat-free mass (left)	Physical Measures	0.4201	0.0337	12.461	1.2184e-35
Volume	VAT	23122	Arm predicted mass (right)	Physical Measures	0.4084	0.0333	12.2676	1.3521e-34
Volume	VAT	23121	Arm fat-free mass (right)	Physical Measures	0.3985	0.033	12.0872	1.2342e-33
Volume	VAT	924	Usual walking pace	Lifestyle and History	-0.4966	0.0418	-11.8721	1.6526e-32
Volume	VAT	1070	Time spent watching television (TV)	Lifestyle and History	0.4706	0.0409	11.5135	1.1284e-30
Volume	VAT	23114	Leg predicted mass (right)	Physical Measures	0.3839	0.0339	11.3293	9.3953e-30
Volume	VAT	23113	Leg fat-free mass (right)	Physical Measures	0.3834	0.034	11.2901	1.4694e-29
Volume	VAT	30530	Sodium in urine	Biological samples	0.4584	0.0423	10.8356	2.3336e-27
Volume	VAT	23101	Whole body fat-free mass	Physical Measures	0.3562	0.033	10.7974	3.542e-27
Volume	VAT	23102	Whole body water mass	Physical Measures	0.3563	0.0332	10.7466	6.1503e-27
Volume	VAT	6138	Qualifications: College or University degree	Lifestyle and History	-0.3786	0.0359	-10.5439	5.4203e-26
Volume	VAT	30510	Creatinine (enzymatic) in urine	Biological samples	0.4422	0.0427	10.3474	4.2995e-25
Volume	VAT	6154	Medication for pain relief, constipation, heartburn: None of the above	Medical history	-0.4298	0.0445	-9.6622	4.3659e-22
Volume	VAT	6138	Qualifications: None of the above	Lifestyle and History	0.3598	0.0383	9.4052	5.1941e-21
Volume	VAT	6138	Qualifications: A levels/AS levels or equivalent	Lifestyle and History	-0.3883	0.0414	-9.3888	6.0663e-21
Volume	VAT	6150	Vascular/heart problems diagnosed by doctor: None of the above	Medical history	-0.369	0.0394	-9.3718	7.1276e-21
Volume	VAT	3143	Ankle spacing width	Physical Measures	0.3547	0.0383	9.2627	1.9931e-20
Volume	VAT	2316	Wheeze or whistling in the chest in last year	Medical history	0.4434	0.0482	9.1974	3.6677e-20
Volume	VAT	1210	Snoring	Medical history	-0.3687	0.0409	-9.0216	1.8541e-19
Volume	VAT	23129	Trunk fat-free mass	Physical Measures	0.2953	0.033	8.9388	3.9325e-19
Volume	VAT	23130	Trunk predicted mass	Physical Measures	0.2952	0.0331	8.929	4.2992e-19
Volume	VAT	2139	Age first had sexual intercourse	Lifestyle and History	-0.3543	0.0405	-8.7423	2.2849e-18
Volume	VAT	6150	Vascular/heart problems diagnosed by doctor: High blood pressure	Medical history	0.3384	0.0389	8.6941	3.4953e-18
Volume	VAT	845	Age completed full time education	Lifestyle and History	-0.3735	0.0431	-8.6646	4.5297e-18
Volume	VAT	30280	Immature reticulocyte fraction	Biological samples	0.3626	0.042	8.6347	5.889e-18
Volume	VAT	4100	Ankle spacing width (left)	Physical Measures	0.353	0.0412	8.5725	1.0122e-17
Volume	VAT	2080	Frequency of tiredness / lethargy in last 2 weeks	Medical history	0.3766	0.0447	8.4191	3.7927e-17
Volume	VAT	4119	Ankle spacing width (right)	Physical Measures	0.3299	0.0398	8.2807	1.2247e-16
Volume	VAT	2754	Age at first live birth	Lifestyle and History	-0.3812	0.0461	-8.2667	1.377e-16
Volume	VAT	135	Number of self-reported non-cancer illnesses	Medical history	0.4329	0.0542	7.99	1.3492e-15
Volume	VAT	137	Number of treatments/medications taken	Medical history	0.4308	0.0541	7.9589	1.7356e-15
Volume	VAT	6177	NA	Medical history	-0.3794	0.0481	-7.8876	3.0799e-15
Volume	VAT	1319	Dried fruit intake	Lifestyle and History	-0.3402	0.0446	-7.627	2.4034e-14
Volume	VAT	1618	Alcohol usually taken with meals	Lifestyle and History	-0.3327	0.0441	-7.5454	4.5092e-14
Volume	VAT	4548	Health satisfaction	Medical history	0.4646	0.0618	7.5201	5.4733e-14
Volume	VAT	23110	Impedance of arm (left)	Physical Measures	-0.2816	0.0377	-7.4638	8.4051e-14
Volume	VAT	816	Job involves heavy manual or physical work	Lifestyle and History	0.3533	0.0479	7.3779	1.6079e-13
Volume	VAT	30620	Alanine aminotransferase (U/L)	Biological samples	0.36	0.0489	7.3662	1.7551e-13
Volume	VAT	30000	White blood cell (leukocyte) count	Biological samples	0.2785	0.0383	7.2761	3.4367e-13
Volume	VAT	1458	Cereal intake	Lifestyle and History	-0.3538	0.0487	-7.2576	3.9407e-13
Volume	VAT	23109	Impedance of arm (right)	Physical Measures	-0.2669	0.0373	-7.1614	7.9848e-13
Volume	VAT	6153	NA	Medical history	-0.3823	0.0539	-7.0911	1.33e-12
Volume	VAT	2764	Age at last live birth	Lifestyle and History	-0.3755	0.0539	-6.9668	3.2422e-12
Volume	VAT	6177	NA	Medical history	0.3915	0.0567	6.9062	4.9797e-12
Volume	VAT	1960	Fed-up feelings	Medical history	0.3039	0.0441	6.884	5.8208e-12
Volume	VAT	23106	Impedance of whole body	Physical Measures	-0.2585	0.0379	-6.8193	9.1513e-12
Volume	VAT	2090	Seen doctor (GP) for nerves, anxiety, tension or depression	Medical history	0.2863	0.0421	6.795	1.0831e-11
Volume	VAT	1448	Bread type: White	Lifestyle and History	0.3519	0.0518	6.793	1.0979e-11
Volume	VAT	806	Job involves mainly walking or standing	Lifestyle and History	0.3524	0.0527	6.6806	2.379e-11
Volume	VAT	1050	Time spend outdoors in summer	Lifestyle and History	0.3018	0.0454	6.6464	3.0044e-11
Volume	VAT	6153	NA	Medical history	0.3258	0.0496	6.5753	4.8555e-11
Volume	VAT	1239	Current tobacco smoking	Lifestyle and History	0.3156	0.048	6.57	5.0312e-11
Volume	VAT	6177	NA	Medical history	0.3031	0.0467	6.4871	8.7496e-11
Volume	VAT	4079	Diastolic blood pressure, automated reading	Physical Measures	0.2652	0.0409	6.4834	8.9664e-11
Volume	VAT	22501	Year ended full time education	Online follow-up	-0.3314	0.0512	-6.4772	9.3425e-11
Volume	VAT	20459	General happiness with own health	Online follow-up	0.3958	0.0616	6.4239	1.3286e-10
Volume	VAT	1920	Mood swings	Medical history	0.2702	0.0425	6.3543	2.0931e-10
Volume	VAT	30140	Neutrophill count	Biological samples	0.2462	0.0391	6.3001	2.9737e-10
Volume	VAT	20536	Weight change during worst episode of depression: Stayed about the same or was on a diet	Online follow-up	-0.5071	0.0812	-6.2412	4.3414e-10
Volume	VAT	30120	Lymphocyte count	Biological samples	0.2264	0.0363	6.2337	4.5544e-10
Volume	VAT	20441	Ever had prolonged loss of interest in normal activities	Online follow-up	0.3355	0.0573	5.8497	4.9249e-09
Volume	VAT	20151	Forced vital capacity (FVC), Best measure	Physical Measures	-0.218	0.0373	-5.8491	4.9411e-09
Volume	VAT	20519	Recent feelings of tiredness or low energy	Online follow-up	0.3712	0.0636	5.8325	5.4606e-09
Volume	VAT	1190	Nap during day	Medical history	0.2305	0.0399	5.7749	7.6977e-09
Volume	VAT	1568	Average weekly red wine intake	Lifestyle and History	-0.289	0.0501	-5.7725	7.8124e-09
Volume	VAT	102	Pulse rate, automated reading	Physical Measures	0.2198	0.0382	5.7533	8.7518e-09
Volume	VAT	6149	Mouth/teeth dental problems: Dentures	Medical history	0.2815	0.0501	5.6202	1.9072e-08
Volume	VAT	4990	FI6 : conditional arithmetic	Physical Measures	-0.3686	0.066	-5.5882	2.2941e-08
Volume	VAT	1508	Coffee type: Ground coffee (include espresso, filter etc)	Lifestyle and History	-0.2599	0.0476	-5.4632	4.6775e-08
Volume	VAT	23108	Impedance of leg (left)	Physical Measures	-0.2089	0.0387	-5.401	6.626e-08
Volume	VAT	2237	Plays computer games	Lifestyle and History	0.2506	0.0469	5.3395	9.3183e-08
Volume	VAT	23107	Impedance of leg (right)	Physical Measures	-0.203	0.0382	-5.3205	1.0346e-07
Volume	VAT	20116	Smoking status: Never	Lifestyle and History	-0.2234	0.042	-5.3181	1.0487e-07
Volume	VAT	30750	Glycated haemoglobin (mmol/mol)	Biological samples	0.2083	0.0395	5.2675	1.3832e-07
Volume	VAT	3062	Forced vital capacity (FVC)	Physical Measures	-0.1988	0.0378	-5.266	1.3941e-07
Volume	VAT	30740	Glucose (mmol/L)	Biological samples	0.2512	0.0491	5.1143	3.1491e-07
Volume	VAT	20016	Fluid intelligence score	Physical Measures	-0.2348	0.0466	-5.0433	4.5763e-07
Volume	VAT	22506	Tobacco smoking: Never smoked	Online follow-up	-0.3154	0.0643	-4.9024	9.4679e-07
Volume	VAT	30850	Testosterone (nmol/L)	Biological samples	-0.1995	0.0437	-4.5689	4.904e-06
Volume	VAT	1200	Sleeplessness / insomnia	Medical history	0.2193	0.0482	4.5478	5.4206e-06
Volume	VAT	4080	Systolic blood pressure, automated reading	Physical Measures	0.1617	0.0356	4.5385	5.6647e-06
Volume	VAT	22506	Tobacco smoking: Ex-smoker	Online follow-up	0.3079	0.0684	4.5051	6.6356e-06
Volume	VAT	2867	Age started smoking in former smokers	Lifestyle and History	-0.3268	0.0728	-4.4895	7.1388e-06
Volume	VAT	1518	Hot drink temperature	Lifestyle and History	0.1967	0.0439	4.485	7.2925e-06
Volume	VAT	30890	Vitamin D (nmol/L)	Biological samples	-0.2042	0.0457	-4.4673	7.9231e-06
Volume	VAT	5012	FI8 : chained arithmetic	Physical Measures	-0.2575	0.058	-4.4428	8.8803e-06
Volume	VAT	400	Time to complete round	Physical Measures	-0.1622	0.0369	-4.3919	1.1238e-05
Volume	VAT	1930	Miserableness	Medical history	0.2033	0.0464	4.384	1.1649e-05
Volume	VAT	4968	FI4 : positional arithmetic	Physical Measures	-0.2753	0.0629	-4.3785	1.1952e-05
Volume	VAT	2887	Number of cigarettes previously smoked daily	Lifestyle and History	0.304	0.0701	4.3349	1.4581e-05
Fat	Liver	23115	Leg fat percentage (left)	Physical Measures	0.5252	0.0502	10.4571	1.3601e-25
Fat	Liver	23111	Leg fat percentage (right)	Physical Measures	0.5182	0.0497	10.416	2.096e-25
Fat	Liver	30620	Alanine aminotransferase (U/L)	Biological samples	0.5003	0.0506	9.8932	4.454e-23
Fat	Liver	48	Waist circumference	Physical Measures	0.5103	0.0543	9.3908	5.9536e-21
Fat	Liver	23116	Leg fat mass (left)	Physical Measures	0.469	0.0504	9.3091	1.2895e-20
Fat	Liver	23112	Leg fat mass (right)	Physical Measures	0.4667	0.0503	9.2808	1.6824e-20
Fat	Liver	23099	Body fat percentage	Physical Measures	0.4767	0.0515	9.2573	2.0958e-20
Fat	Liver	21001	Body mass index (BMI)	Physical Measures	0.4506	0.0513	8.7757	1.6978e-18
Fat	Liver	23104	Body mass index (BMI)	Physical Measures	0.4556	0.0521	8.747	2.1907e-18
Fat	Liver	23100	Whole body fat mass	Physical Measures	0.4361	0.0504	8.6597	4.7304e-18
Fat	Liver	2178	Overall health rating	Medical history	0.3809	0.0442	8.6262	6.3422e-18
Fat	Liver	23127	Trunk fat percentage	Physical Measures	0.4495	0.0524	8.5724	1.0136e-17
Fat	Liver	1070	Time spent watching television (TV)	Lifestyle and History	0.3914	0.0457	8.5621	1.1088e-17
Fat	Liver	23119	Arm fat percentage (right)	Physical Measures	0.4412	0.0519	8.4966	1.952e-17
Fat	Liver	23123	Arm fat percentage (left)	Physical Measures	0.4434	0.0522	8.49	2.0668e-17
Fat	Liver	23124	Arm fat mass (left)	Physical Measures	0.4298	0.051	8.4238	3.6444e-17
Fat	Liver	23120	Arm fat mass (right)	Physical Measures	0.4305	0.0515	8.3547	6.5574e-17
Fat	Liver	23128	Trunk fat mass	Physical Measures	0.418	0.0504	8.2933	1.1013e-16
Fat	Liver	924	Usual walking pace	Lifestyle and History	-0.3786	0.0458	-8.2648	1.3993e-16
Fat	Liver	20151	Forced vital capacity (FVC), Best measure	Physical Measures	-0.2974	0.0389	-7.6357	2.2461e-14
Fat	Liver	1448	Bread type: White	Lifestyle and History	0.3915	0.0526	7.445	9.6971e-14
Fat	Liver	23098	Weight	Physical Measures	0.3322	0.0459	7.2354	4.6419e-13
Fat	Liver	21002	Weight	Physical Measures	0.3282	0.0454	7.2229	5.0874e-13
Fat	Liver	3062	Forced vital capacity (FVC)	Physical Measures	-0.2815	0.0391	-7.2059	5.7658e-13
Fat	Liver	6138	Qualifications: A levels/AS levels or equivalent	Lifestyle and History	-0.316	0.0441	-7.1585	8.1546e-13
Fat	Liver	6138	Qualifications: College or University degree	Lifestyle and History	-0.3072	0.0432	-7.1138	1.1291e-12
Fat	Liver	845	Age completed full time education	Lifestyle and History	-0.3056	0.0439	-6.9674	3.2293e-12
Fat	Liver	6138	Qualifications: None of the above	Lifestyle and History	0.2861	0.0412	6.9404	3.9096e-12
Fat	Liver	30530	Sodium in urine	Biological samples	0.4053	0.059	6.8642	6.6863e-12
Fat	Liver	30000	White blood cell (leukocyte) count	Biological samples	0.2862	0.042	6.8139	9.4968e-12
Fat	Liver	49	Hip circumference	Physical Measures	0.2898	0.0432	6.7143	1.8893e-11
Fat	Liver	2139	Age first had sexual intercourse	Lifestyle and History	-0.2757	0.0428	-6.4487	1.1282e-10
Fat	Liver	6154	Medication for pain relief, constipation, heartburn: None of the above	Medical history	-0.3526	0.055	-6.4142	1.4159e-10
Fat	Liver	20150	Forced expiratory volume in 1-second (FEV1), Best measure	Physical Measures	-0.2477	0.0394	-6.2892	3.1915e-10
Fat	Liver	2754	Age at first live birth	Lifestyle and History	-0.3041	0.0485	-6.2752	3.4909e-10
Fat	Liver	30750	Glycated haemoglobin (mmol/mol)	Biological samples	0.2344	0.0376	6.2406	4.3589e-10
Fat	Liver	1050	Time spend outdoors in summer	Lifestyle and History	0.2952	0.0485	6.0826	1.1828e-09
Fat	Liver	6150	Vascular/heart problems diagnosed by doctor: None of the above	Medical history	-0.2774	0.0464	-5.973	2.3298e-09
Fat	Liver	2080	Frequency of tiredness / lethargy in last 2 weeks	Medical history	0.3018	0.0506	5.9666	2.4232e-09
Fat	Liver	2316	Wheeze or whistling in the chest in last year	Medical history	0.3327	0.0565	5.8879	3.9124e-09
Fat	Liver	1319	Dried fruit intake	Lifestyle and History	-0.2962	0.0503	-5.8877	3.917e-09
Fat	Liver	1458	Cereal intake	Lifestyle and History	-0.328	0.0557	-5.8852	3.9751e-09
Fat	Liver	806	Job involves mainly walking or standing	Lifestyle and History	0.331	0.0568	5.8304	5.5286e-09
Fat	Liver	30510	Creatinine (enzymatic) in urine	Biological samples	0.3021	0.0521	5.7982	6.7016e-09
Fat	Liver	3063	Forced expiratory volume in 1-second (FEV1)	Physical Measures	-0.2234	0.0387	-5.7655	8.1394e-09
Fat	Liver	135	Number of self-reported non-cancer illnesses	Medical history	0.4204	0.073	5.7555	8.6363e-09
Fat	Liver	137	Number of treatments/medications taken	Medical history	0.3699	0.0654	5.655	1.5585e-08
Fat	Liver	30120	Lymphocyte count	Biological samples	0.312	0.0556	5.6149	1.9664e-08
Fat	Liver	816	Job involves heavy manual or physical work	Lifestyle and History	0.3221	0.0574	5.613	1.9884e-08
Fat	Liver	6150	Vascular/heart problems diagnosed by doctor: High blood pressure	Medical history	0.2538	0.0454	5.5928	2.235e-08
Fat	Liver	22501	Year ended full time education	Online follow-up	-0.3495	0.0634	-5.5126	3.536e-08
Fat	Liver	30280	Immature reticulocyte fraction	Biological samples	0.3198	0.0583	5.4821	4.2031e-08
Fat	Liver	30140	Neutrophill count	Biological samples	0.2042	0.038	5.3739	7.7058e-08
Fat	Liver	23126	Arm predicted mass (left)	Physical Measures	0.2071	0.0392	5.2846	1.2596e-07
Fat	Liver	23110	Impedance of arm (left)	Physical Measures	-0.2285	0.0438	-5.2152	1.8361e-07
Fat	Liver	23109	Impedance of arm (right)	Physical Measures	-0.2247	0.0431	-5.2082	1.9071e-07
Fat	Liver	23125	Arm fat-free mass (left)	Physical Measures	0.2033	0.0393	5.1742	2.2891e-07
Fat	Liver	4548	Health satisfaction	Medical history	0.3383	0.0657	5.1475	2.64e-07
Fat	Liver	1239	Current tobacco smoking	Lifestyle and History	0.309	0.0601	5.1412	2.7293e-07
Fat	Liver	1210	Snoring	Medical history	-0.264	0.0514	-5.1346	2.8282e-07
Fat	Liver	6177	NA	Medical history	-0.3485	0.0692	-5.0385	4.6915e-07
Fat	Liver	30680	Calcium (mmol/L)	Biological samples	0.2325	0.0469	4.9604	7.0339e-07
Fat	Liver	23122	Arm predicted mass (right)	Physical Measures	0.1912	0.0389	4.9159	8.8388e-07
Fat	Liver	6149	Mouth/teeth dental problems: Dentures	Medical history	0.2821	0.0576	4.897	9.7329e-07
Fat	Liver	102	Pulse rate, automated reading	Physical Measures	0.2132	0.0441	4.8398	1.3e-06
Fat	Liver	23121	Arm fat-free mass (right)	Physical Measures	0.1872	0.0387	4.8314	1.3555e-06
Fat	Liver	2764	Age at last live birth	Lifestyle and History	-0.2683	0.0561	-4.7802	1.7516e-06
Fat	Liver	1960	Fed-up feelings	Medical history	0.2182	0.0462	4.7225	2.3295e-06
Fat	Liver	1190	Nap during day	Medical history	0.2274	0.0484	4.696	2.6531e-06
Fat	Liver	6153	NA	Medical history	-0.2995	0.0641	-4.6739	2.9557e-06
Fat	Liver	20519	Recent feelings of tiredness or low energy	Online follow-up	0.3328	0.0716	4.6483	3.3474e-06
Fat	Liver	4990	FI6 : conditional arithmetic	Physical Measures	-0.3057	0.066	-4.6336	3.5933e-06
Fat	Liver	1920	Mood swings	Medical history	0.2241	0.0486	4.6081	4.0641e-06
Fat	Liver	23105	Basal metabolic rate	Physical Measures	0.1835	0.0398	4.6065	4.0954e-06
Fat	Liver	1508	Coffee type: Ground coffee (include espresso, filter etc)	Lifestyle and History	-0.2482	0.0542	-4.5775	4.7051e-06
Fat	Liver	20016	Fluid intelligence score	Physical Measures	-0.2158	0.0477	-4.5231	6.0931e-06
Fat	Liver	6177	NA	Medical history	0.2339	0.052	4.4968	6.8987e-06
Fat	Liver	20459	General happiness with own health	Online follow-up	0.3566	0.0797	4.4749	7.6464e-06
Fat	Liver	30850	Testosterone (nmol/L)	Biological samples	-0.2755	0.0627	-4.3904	1.1316e-05
Fat	Liver	6153	NA	Medical history	0.2284	0.0526	4.3426	1.408e-05
Fat	Liver	4080	Systolic blood pressure, automated reading	Physical Measures	0.1843	0.0426	4.323	1.5394e-05
Fat	Pancreas	23099	Body fat percentage	Physical Measures	0.5293	0.0507	10.4335	1.7435e-25
Fat	Pancreas	23127	Trunk fat percentage	Physical Measures	0.5214	0.0507	10.2739	9.2388e-25
Fat	Pancreas	23119	Arm fat percentage (right)	Physical Measures	0.5109	0.0499	10.2417	1.2891e-24
Fat	Pancreas	23115	Leg fat percentage (left)	Physical Measures	0.5258	0.0517	10.1648	2.8463e-24
Fat	Pancreas	23123	Arm fat percentage (left)	Physical Measures	0.5082	0.05	10.1603	2.983e-24
Fat	Pancreas	23111	Leg fat percentage (right)	Physical Measures	0.5342	0.0527	10.1344	3.8888e-24
Fat	Pancreas	48	Waist circumference	Physical Measures	0.5337	0.0536	9.9651	2.1656e-23
Fat	Pancreas	23100	Whole body fat mass	Physical Measures	0.5023	0.0505	9.9527	2.4537e-23
Fat	Pancreas	23116	Leg fat mass (left)	Physical Measures	0.5086	0.0513	9.917	3.513e-23
Fat	Pancreas	23112	Leg fat mass (right)	Physical Measures	0.5142	0.052	9.891	4.5557e-23
Fat	Pancreas	23120	Arm fat mass (right)	Physical Measures	0.4948	0.0502	9.8645	5.9357e-23
Fat	Pancreas	23128	Trunk fat mass	Physical Measures	0.5004	0.0508	9.844	7.2795e-23
Fat	Pancreas	23124	Arm fat mass (left)	Physical Measures	0.4966	0.0505	9.8265	8.6601e-23
Fat	Pancreas	23104	Body mass index (BMI)	Physical Measures	0.4847	0.0523	9.2737	1.7975e-20
Fat	Pancreas	21001	Body mass index (BMI)	Physical Measures	0.486	0.0526	9.2483	2.2799e-20
Fat	Pancreas	23098	Weight	Physical Measures	0.4126	0.0499	8.2729	1.3073e-16
Fat	Pancreas	21002	Weight	Physical Measures	0.4127	0.0499	8.2716	1.3219e-16
Fat	Pancreas	49	Hip circumference	Physical Measures	0.3841	0.048	8.0051	1.1935e-15
Fat	Pancreas	1070	Time spent watching television (TV)	Lifestyle and History	0.376	0.0557	6.7462	1.518e-11
Fat	Pancreas	924	Usual walking pace	Lifestyle and History	-0.3977	0.0599	-6.6357	3.2306e-11
Fat	Pancreas	3143	Ankle spacing width	Physical Measures	0.3254	0.0514	6.3297	2.4569e-10
Fat	Pancreas	2178	Overall health rating	Medical history	0.3751	0.0598	6.2743	3.5115e-10
Fat	Pancreas	6138	Qualifications: College or University degree	Lifestyle and History	-0.2886	0.0462	-6.2432	4.2879e-10
Fat	Pancreas	23117	Leg fat-free mass (left)	Physical Measures	0.2762	0.0483	5.7219	1.0533e-08
Fat	Pancreas	23118	Leg predicted mass (left)	Physical Measures	0.2774	0.0485	5.7178	1.0792e-08
Fat	Pancreas	23105	Basal metabolic rate	Physical Measures	0.2662	0.0484	5.4992	3.8157e-08
Fat	Pancreas	30530	Sodium in urine	Biological samples	0.2938	0.0536	5.4849	4.1371e-08
Fat	Pancreas	137	Number of treatments/medications taken	Medical history	0.4179	0.0776	5.3827	7.3373e-08
Fat	Pancreas	4100	Ankle spacing width (left)	Physical Measures	0.3024	0.0568	5.3208	1.0332e-07
Fat	Pancreas	1618	Alcohol usually taken with meals	Lifestyle and History	-0.3026	0.0571	-5.3036	1.1353e-07
Fat	Pancreas	23125	Arm fat-free mass (left)	Physical Measures	0.2615	0.0497	5.2589	1.4493e-07
Fat	Pancreas	6138	Qualifications: A levels/AS levels or equivalent	Lifestyle and History	-0.2877	0.0549	-5.2396	1.609e-07
Fat	Pancreas	6150	Vascular/heart problems diagnosed by doctor: None of the above	Medical history	-0.3059	0.0585	-5.229	1.7043e-07
Fat	Pancreas	6154	Medication for pain relief, constipation, heartburn: None of the above	Medical history	-0.3337	0.0642	-5.1993	2.0005e-07
Fat	Pancreas	23126	Arm predicted mass (left)	Physical Measures	0.2593	0.0501	5.1773	2.2512e-07
Fat	Pancreas	23114	Leg predicted mass (right)	Physical Measures	0.2434	0.048	5.0724	3.9279e-07
Fat	Pancreas	23113	Leg fat-free mass (right)	Physical Measures	0.2434	0.0481	5.0622	4.1452e-07
Fat	Pancreas	1210	Snoring	Medical history	-0.3157	0.0625	-5.0527	4.3568e-07
Fat	Pancreas	4119	Ankle spacing width (right)	Physical Measures	0.2893	0.0576	5.0219	5.1175e-07
Fat	Pancreas	30280	Immature reticulocyte fraction	Biological samples	0.2863	0.0573	4.9983	5.7833e-07
Fat	Pancreas	6138	Qualifications: None of the above	Lifestyle and History	0.245	0.0494	4.9581	7.1188e-07
Fat	Pancreas	23121	Arm fat-free mass (right)	Physical Measures	0.2436	0.0501	4.8596	1.176e-06
Fat	Pancreas	6150	Vascular/heart problems diagnosed by doctor: High blood pressure	Medical history	0.2747	0.0566	4.8527	1.2178e-06
Fat	Pancreas	23122	Arm predicted mass (right)	Physical Measures	0.2398	0.0496	4.8341	1.3375e-06
Fat	Pancreas	1458	Cereal intake	Lifestyle and History	-0.2969	0.0619	-4.7975	1.6068e-06
Fat	Pancreas	20151	Forced vital capacity (FVC), Best measure	Physical Measures	-0.2175	0.0457	-4.763	1.9073e-06
Fat	Pancreas	1319	Dried fruit intake	Lifestyle and History	-0.3191	0.0672	-4.7485	2.0496e-06
Fat	Pancreas	22501	Year ended full time education	Online follow-up	-0.302	0.0646	-4.6727	2.9721e-06
Fat	Pancreas	3062	Forced vital capacity (FVC)	Physical Measures	-0.2141	0.046	-4.6542	3.253e-06
Fat	Pancreas	6177	NA	Medical history	-0.3295	0.073	-4.5144	6.3484e-06
Fat	Pancreas	6153	NA	Medical history	0.3222	0.0722	4.4631	8.0801e-06
Fat	Pancreas	23101	Whole body fat-free mass	Physical Measures	0.2101	0.0477	4.4013	1.0759e-05
Fat	Pancreas	23102	Whole body water mass	Physical Measures	0.2095	0.0478	4.3813	1.18e-05
Fat	Pancreas	2754	Age at first live birth	Lifestyle and History	-0.2569	0.0595	-4.3161	1.5883e-05
Iron	Liver	30070	Red blood cell (erythrocyte) distribution width	Biological samples	-0.33464	0.0438	-7.6428	2.1251e-14

### Sheet: Table S8 Lead SNPs
trait	organ	var_id	var_index	rs_id	var_conditional	pv	pp	beta	closest_gene	distance
Volume	Liver	1:26987646:A:G:b37	1:26987646:A:G:b37	rs193084249	NA	6.5E-10	0.608	0.143	ARID1A	32081
Volume	Liver	2:27730940:T:C:b37	2:27730940:T:C:b37	rs1260326	NA	5.4E-19	0.965	-0.0636	GCKR	11234
Volume	Liver	3:172294500:G:A:b37	3:172294500:G:A:b37	rs79287178	NA	8.0E-13	0.986	0.151	TNFSF10	53235
Volume	Liver	6:52623490:G:C:b37	6:52623490:G:C:b37	rs1009064	NA	1.3E-8	0.0381	-0.0414	GSTA2	4783
Volume	Liver	6:127066487:G:GA:b37	6:127066487:G:GA:b37	rs753444559	NA	9.5E-13	0.0214	-0.0501	RSPO3	373329
Volume	Liver	8:9184231:G:A:b37	8:9184231:G:A:b37	rs4240624	NA	1.3E-31	0.278	-0.143	PPP1R3B	175147
Volume	Liver	10:65104500:A:G:b37	10:65104500:A:G:b37	rs7896518	NA	4.1E-13	0.0303	-0.0517	REEP3	176661
Volume	Liver	10:93507964:G:T:b37	10:93507964:G:T:b37	rs10881959	NA	6.8E-11	0.053	0.046	TNKS2	50219
Volume	Liver	15:43735763:C:T:b37	15:43637567:A:AAAG:b37	rs2256764	15:43278726:G:A:b37,15:43580645:C:T:b37,15:44027885:T:C:b37	8.329999999999999E-34	0.321	-0.144	TP53BP1	67163
Volume	Liver	15:44027885:T:C:b37	15:44027885:T:C:b37	rs139974673	NA	4.9E-21	0.848	0.214	PDIA3	10723
Volume	Liver	16:53812783:TTTTG:T:b37	16:53812783:TTTTG:T:b37	NA	NA	2.7E-9	0.0272	0.0432
Volume	Liver	19:19456917:C:T:b37	19:19456917:C:T:b37	rs58489806	NA	3.0E-11	0.178	0.0827	MAU2	25279
Volume	Pancreas	1:33915751:T:C:b37	1:33915751:T:C:b37	rs2336240	NA	2.5E-8	0.106	0.044	PHC2	19098
Volume	Pancreas	1:213825272:G:C:b37	1:213825272:G:C:b37	rs11120180	NA	1.3E-8	0.375	0.0541	PROX1	331252
Volume	Pancreas	2:239798829:AG:A:b37	2:239798829:AG:A:b37	NA	NA	1.6E-8	0.178	0.0596	TWIST2	42156
Volume	Pancreas	6:109133485:C:G:b37	6:109133485:C:G:b37	rs36153289	NA	2.2E-8	0.0612	-0.0422	ARMC2	36134
Volume	Pancreas	6:127443092:T:C:b37	6:127443092:T:C:b37	rs9482770	NA	3.3E-14	0.215	0.0571	RSPO3	3276
Volume	Pancreas	8:129558351:C:A:b37	8:129558351:C:A:b37	rs7819154	NA	6.0E-15	0.324	-0.0654
Volume	Pancreas	9:136138765:GCGCCCACCACTA:G:b37	9:136138765:GCGCCCACCACTA:G:b37	NA	NA	7.5E-12	0.268	-0.0664	ABO	12662
Volume	Pancreas	10:49335932:T:C:b37	10:49335932:T:C:b37	rs2163150	NA	1.7E-16	0.62	-0.0732
Volume	Pancreas	10:90023033:T:C:b37	10:90023033:T:C:b37	rs10509540	NA	2.2E-9	0.577	-0.05	RNLS	321254
Volume	Pancreas	14:101306841:TC:T:b37	14:101306841:TC:T:b37	NA	NA	1.2E-12	0.283	-0.0537	RTL1	63218
Volume	Pancreas	16:75234872:C:A:b37	16:75234872:C:A:b37	rs72802342	NA	7.8E-15	0.458	0.111	CTRB2	6187
Volume	Pancreas	16:88975910:G:C:b37	16:88975910:G:C:b37	rs7405380	NA	2.1E-9	0.127	-0.0464	PABPN1L	42842
Volume	Pancreas	18:864347:G:GA:b37	18:864347:G:GA:b37	rs150747780	NA	3.8E-9	0.0822	0.0699	ADCYAP1	40525
Volume	Pancreas	18:1421021:G:C:b37	18:1421021:G:C:b37	rs1226053	NA	1.4E-8	0.716	0.043
Volume	Pancreas	18:56876386:A:T:b37	18:56876386:A:T:b37	rs922048	NA	2.6E-9	0.64	0.0453	GRP	11004
Volume	Pancreas	19:49268194:G:A:b37	19:49268194:G:A:b37	rs653395	NA	1.1E-8	0.188	0.0453	FGF21	9378
Volume	Pancreas	22:46364161:G:A:b37	22:46364161:G:A:b37	rs9330813	NA	9.7E-10	0.201	-0.0491	WNT7B	8881
Volume	Kidney	2:15733023:TA:T:b37	2:15733023:TA:T:b37	NA	NA	1.2E-15	0.42	0.0527	DDX1	1721
Volume	Kidney	2:176974104:G:T:b37	2:176974104:G:T:b37	rs863678	NA	4.2E-8	0.979	-0.0368	HOXD10	586
Volume	Kidney	4:145434688:T:C:b37	4:145434688:T:C:b37	rs1032296	NA	1.4E-9	0.203	0.0388	HHIP	132620
Volume	Kidney	6:43805362:T:A:b37	6:43805362:T:A:b37	rs744103	NA	2.2E-11	0.247	-0.0455	VEGFA	67441
Volume	Kidney	6:126873423:G:T:b37	6:126873423:G:T:b37	rs9388498	NA	1.2E-14	0.385	0.0639	CENPW	212103
Volume	Kidney	8:23784587:C:T:b37	8:23784587:C:T:b37	rs13267474	NA	1.4E-12	0.254	-0.0462	STC1	72268
Volume	Kidney	9:16044530:AT:A:b37	9:16044530:AT:A:b37	rs201684319	NA	7.6E-11	0.948	-0.0422	C9orf92	366458
Volume	Kidney	9:98256083:C:CAA:b37	9:98256083:C:CAA:b37	rs539286190	NA	5.3E-9	0.0587	0.0635	PTCH1	23256
Volume	Kidney	9:134601458:T:C:b37	9:134601458:T:C:b37	rs56005989	NA	1.5E-8	0.234	0.0403	RAPGEF1	14003
Volume	Kidney	16:20392332:G:A:b37	16:20392332:G:A:b37	rs77924615	NA	3.1E-11	0.889	0.0534	PDILT	23727
Volume	Kidney	16:53810686:T:C:b37	16:53810686:T:C:b37	rs7193144	NA	1.6E-9	0.0281	0.0392	RPGRIP1L	72836
Volume	Kidney	17:59456589:C:T:b37	17:59456589:C:T:b37	rs9895661	NA	3.1E-11	0.823	0.0561	TBX2	20615
Volume	Spleen	1:158612548:T:A:b37	1:158612548:T:A:b37	rs857721	NA	6.1E-12	0.141	-0.0536	OR10Z1	37490
Volume	Spleen	1:204283359:A:G:b37	1:204283359:A:G:b37	rs12034941	NA	2.6E-9	0.0457	0.0472	PLEKHA6	63434
Volume	Spleen	1:234864214:C:T:b37	1:234864214:C:T:b37	rs641154	NA	4.2E-8	0.218	0.0379	IRF2BP2	118942
Volume	Spleen	1:247719769:G:A:b37	1:247719769:G:A:b37	rs56043070	NA	3.1E-9	0.683	0.0791	OR2C3	20027
Volume	Spleen	2:202126615:A:G:b37	2:202126615:A:G:b37	rs1861270	NA	2.5E-9	0.0949	-0.0475	CASP8	28449
Volume	Spleen	2:227291731:C:G:b37	2:227291731:C:G:b37	rs11676298	NA	6.2E-13	0.239	-0.0631	IRS1	372744
Volume	Spleen	3:12268244:A:G:b37	3:12268244:A:G:b37	rs12491937	NA	2.5E-20	0.158	0.0648	PPARG	60624
Volume	Spleen	3:47087269:AT:A:b37	3:47087269:AT:A:b37	NA	NA	1.7E-8	0.294	0.0499	CCDC12	63769
Volume	Spleen	3:123110581:C:G:b37	3:123110581:C:G:b37	rs55968914	NA	5.2E-9	0.169	0.0487	ADCY5	58024
Volume	Spleen	3:159838910:GA:G:b37	3:159838910:GA:G:b37	NA	NA	3.0E-8	0.0558	0.0523	C3orf80	104373
Volume	Spleen	4:110834110:A:G:b37	4:110834110:A:G:b37	rs4444903	NA	4.3E-14	0.081	0.0533	EGF	70
Volume	Spleen	5:1280128:T:C:b37	5:1280128:T:C:b37	rs7734992	NA	4.9E-8	0.838	0.0389	TERT	15056
Volume	Spleen	6:33537546:A:G:b37	6:33537546:A:G:b37	rs169738	NA	3.8E-8	0.112	0.0387	BAK1	10524
Volume	Spleen	6:34215919:C:T:b37	6:34215919:C:T:b37	rs1150779	NA	5.7E-12	0.117	-0.0891	SMIM29	966
Volume	Spleen	6:130422142:A:G:b37	6:130422142:A:G:b37	rs12206651	NA	1.6E-9	0.202	0.0494	L3MBTL3	87298
Volume	Spleen	6:135022910:GC:G:b37	6:135022910:GC:G:b37	NA	6:135418632:TTAC:T:b37	9.93E-11	0.163	-0.056	ALDH8A1	248343
Volume	Spleen	6:135418632:TTAC:T:b37	6:135418632:TTAC:T:b37	rs778641135	NA	1.5E-11	0.413	0.0534	HBS1L	5562
Volume	Spleen	9:21986847:T:A:b37	9:21986847:T:A:b37	rs3731211	9:22142756:T:C:b37	2.02E-15	0.362	-0.0616	CDKN2A	8453
Volume	Spleen	9:22142756:T:C:b37	9:22142756:T:C:b37	rs12376511	NA	9.199999999999999E-23	0.284	0.0922	CDKN2B	133452
Volume	Spleen	9:91392686:TTC:T:b37	9:91392686:TTC:T:b37	NA	NA	3.2E-23	0.431	0.155	S1PR3	213092
Volume	Spleen	10:50313886:G:GTA:b37	10:50313886:G:GTA:b37	rs34327380	NA	7.2E-10	0.246	0.0582	VSTM4	9681
Volume	Spleen	11:100463238:C:G:b37	11:100463238:C:G:b37	rs11224309	NA	1.9E-15	0.0838	0.0927	ARHGAP42	94781
Volume	Spleen	12:6509886:A:G:b37	12:6509886:A:G:b37	rs111893804	NA	1.1E-12	0.415	0.0521	SCNN1A	22990
Volume	Spleen	12:51194827:G:A:b37	12:51194827:G:A:b37	rs4768862	NA	9.4E-10	0.0482	-0.045	ATF1	37334
Volume	Spleen	12:111932800:C:T:b37	12:111932800:C:T:b37	rs7137828	NA	3.4999999999999996E-83	0.433	-0.133	SH2B3	89048
Volume	Spleen	12:112105502:C:CAAAA:b37	12:112105502:C:CAAAA:b37	rs565349424	12:111932800:C:T:b37,12:112108905:C:CA:b37,12:112591686:G:A:b37	9.7E-28	0.999	0.0775
Volume	Spleen	12:112301729:C:T:b37	12:112108905:C:CA:b37	rs142324638	12:111932800:C:T:b37,12:112105502:C:CAAAA:b37,12:112591686:G:A:b37	1.4999999999999996E-140	0.999	0.608	MAPKAPK5	21697
Volume	Spleen	12:112610714:G:A:b37	12:112591686:G:A:b37	rs11066188	12:112105502:C:CAAAA:b37,12:112108905:C:CA:b37,12:113027639:C:T:b37	1.23E-59	0.925	0.115	TRAFD1	47372
Volume	Spleen	12:112684221:A:T:b37	12:113135531:A:G:b37	rs7953257	12:113027639:C:T:b37	1.72E-58	0.907	-0.116	TRAFD1	120879
Volume	Spleen	12:113039943:C:T:b37	12:113027639:C:T:b37	rs233716	12:112591686:G:A:b37,12:113135531:A:G:b37	7.75E-15	0.354	0.0555	RPH3A	31759
Volume	Spleen	13:41535409:T:A:b37	13:41535409:T:A:b37	rs61963226	NA	8.6E-9	0.751	0.0503	ELF1	100167
Volume	Spleen	13:108960380:TGCTG:T:b37	13:108960380:TGCTG:T:b37	NA	NA	6.9E-14	0.85	0.203	TNFSF13B	56792
Volume	Spleen	14:93511785:A:T:b37	14:93511785:A:T:b37	rs28688110	NA	9.2E-11	0.124	-0.0719	ITPK1	70880
Volume	Spleen	15:30134414:G:A:b37	15:30134414:G:A:b37	rs785455	NA	3.4E-8	0.759	0.0446	TJP1	126654
Volume	Spleen	15:39297872:G:A:b37	15:39297872:G:A:b37	rs12899025	NA	2.1E-8	0.111	-0.0394	C15orf53	377666
Volume	Spleen	17:1958536:G:A:b37	17:1958536:G:A:b37	rs4455005	NA	8.3E-10	0.541	0.0446	HIC1	1088
Volume	Spleen	17:4901982:C:T:b37	17:4901982:C:T:b37	rs11658587	NA	7.2E-9	0.431	0.104	KIF1C	737
Volume	Spleen	19:17252974:T:C:b37	19:17252974:T:C:b37	rs61166126	NA	1.3E-12	0.34	-0.0553	MYO9B	66383
Volume	Spleen	20:39278391:T:C:b37	20:39278391:T:C:b37	rs34753522	NA	1.4E-10	0.269	-0.0478	MAFB	39485
Volume	Spleen	22:30225127:T:C:b37	22:30225127:T:C:b37	rs111907377	NA	2.4E-8	0.031	-0.0533	ASCC2	9166
Volume	Lungs	2:56128526:G:A:b37	2:56128526:G:A:b37	rs3791663	NA	1.4E-8	0.159	-0.0466	EFEMP1	22748
Volume	Lungs	3:185548663:G:A:b37	3:185548663:G:A:b37	rs2194411	NA	3.8E-9	0.957	0.0601	IGF2BP2	5819
Volume	Lungs	4:17903654:C:T:b37	4:17903654:C:T:b37	rs4144829	NA	1.0E-9	0.0951	-0.0466	NCAPG	91052
Volume	Lungs	6:142653898:A:G:b37	6:142653898:A:G:b37	rs9389985	NA	2.3E-11	0.0456	-0.0495	ADGRG6	30907
Volume	Lungs	9:98264942:A:C:b37	9:98264942:A:C:b37	rs28427480	NA	1.0E-8	0.0546	0.066	PTCH1	14397
Volume	Lungs	10:21998159:CTT:C:b37	10:21998159:CTT:C:b37	NA	NA	6.1E-10	0.0681	0.045	SKIDA1	182862
Volume	Lungs	10:125002717:T:C:b37	10:125002717:T:C:b37	rs7075615	NA	3.9E-9	0.185	0.0519	BUB3	88799
Volume	ASAT	16:53800954:T:C:b37	16:53800954:T:C:b37	rs1421085	NA	1.8000000000000003E-21	0.0622	0.0698	RPGRIP1L	63104
Volume	ASAT	19:18338709:G:A:b37	19:18338709:G:A:b37	rs62120394	NA	1.7E-8	0.101	0.045	PDE4C	20301
Volume	VAT	3:49799046:CA:C:b37	3:49799046:CA:C:b37	NA	NA	2.1E-8	0.332	0.0389	IP6K1	24929
Volume	VAT	5:55802127:TCAAGGATTCCTTGACTTAAG:T:b37	5:55802127:TCAAGGATTCCTTGACTTAAG:T:b37	NA	NA	4.1E-11	0.214	-0.0551	C5orf67	99932
Volume	VAT	8:25464670:G:T:b37	8:25464670:G:T:b37	rs73221948	NA	2.5E-11	0.983	-0.0502	CDCA2	147955
Volume	VAT	16:53803574:T:A:b37	16:53803574:T:A:b37	rs1558902	NA	3.0E-8	0.0303	0.0374	RPGRIP1L	65724
Volume	VAT	19:18383506:T:C:b37	19:18383506:T:C:b37	rs11666808	NA	3.5E-8	0.0761	-0.0377	IQCN	1813
Volume	VAT	19:33785832:CA:C:b37	19:33785832:CA:C:b37	NA	NA	1.1E-10	0.278	-0.0599	CEBPA	7608
Fat	Liver	1:220970028:A:G:b37	1:220970028:A:G:b37	rs2642438	NA	9.6E-11	0.687	0.0545	MARC1	9773
Fat	Liver	2:27753878:A:C:b37	2:27753878:A:C:b37	rs4665985	NA	1.5E-8	0.234	0.0495	C2orf16	6375
Fat	Liver	4:100472229:GATTTATAGTTCAGAGA:G:b37	4:100472229:GATTTATAGTTCAGAGA:G:b37	NA	NA	1.9E-9	0.0155	-0.0532	MTTP	12689
Fat	Liver	8:126506694:G:A:b37	8:126506694:G:A:b37	rs112875651	NA	9.3E-11	0.685	-0.0514	TRIB1	64094
Fat	Liver	9:132566666:G:A:b37	9:132566666:G:A:b37	rs7029757	NA	4.8E-9	0.996	-0.0766	TOR1B	1230
Fat	Liver	10:113950257:T:TA:b37	10:113950257:T:TA:b37	rs11446981	NA	3.6E-13	0.418	-0.0637	GPAM	24878
Fat	Liver	19:18207397:A:C:b37	19:18207397:A:C:b37	rs55714539	NA	2.4E-8	0.743	0.0455	MAST3	1206
Fat	Liver	19:19379549:C:T:b37	19:19379549:C:T:b37	rs58542926	NA	2.4999999999999996E-116	0.952	0.333	TM6SF2	4651
Fat	Liver	19:19396616:C:T:b37	19:19396616:C:T:b37	rs188247550	19:19379549:C:T:b37,19:19580964:G:T:b37	1.32E-26	0.698	0.357	TM6SF2	12416
Fat	Liver	19:19580964:G:T:b37	19:19580964:G:T:b37	rs113070129	19:19379549:C:T:b37,19:19396616:C:T:b37	1.22E-8	0.965	0.0791	TSSK6	45530
Fat	Liver	19:45411941:T:C:b37	19:45411941:T:C:b37	rs429358	NA	9.999999999999999E-31	0.989	-0.123	APOE	2893
Fat	Liver	22:44324727:C:G:b37	22:44324727:C:G:b37	rs738409	NA	1.4999999999999995E-133	0.563	0.229	PNPLA3	5108
Fat	Pancreas	1:51397564:AAT:A:b37	1:51397564:AAT:A:b37	rs775103516	NA	3.4E-13	0.115	-0.0657	FAF1	28375
Fat	Pancreas	2:208834477:C:T:b37	2:208834477:C:T:b37	rs11679492	NA	1.3E-8	0.127	0.0492	PLEKHM3	55774
Fat	Pancreas	8:129569999:G:A:b37	8:129569999:G:A:b37	rs4733612	NA	8.8E-12	0.546	-0.0656
Fat	Pancreas	9:136138765:GCGCCCACCACTA:G:b37	9:136138765:GCGCCCACCACTA:G:b37	NA	NA	2.7E-13	0.232	0.0806	ABO	12662
Fat	Pancreas	10:49313245:C:T:b37	10:49313245:C:T:b37	rs2270911	NA	1.8E-8	0.94	0.062	FAM25C	105411
Fat	Pancreas	12:4122179:AAAG:A:b37	12:4122179:AAAG:A:b37	rs751370420	NA	2.4E-11	0.196	-0.0582	PARP11	139565
Fat	Pancreas	16:88975910:G:C:b37	16:88975910:G:C:b37	rs7405380	NA	6.1E-13	0.131	0.0634	PABPN1L	42842
Fat	Pancreas	19:33884104:G:A:b37	19:33884104:G:A:b37	rs118005033	19:33806276:A:G:b37,19:33894846:C:T:b37	1.7E-8	0.362	0.08	CEBPG	19513
Fat	Pancreas	19:33894846:C:T:b37	19:33894846:C:T:b37	rs10422861	NA	2.1E-22	0.372	0.0877	CEBPG	30255
Fat	Pancreas	20:48830772:A:T:b37	20:48830772:A:T:b37	rs13040225	NA	2.0E-11	0.0999	0.0578	CEBPB	23501
Iron	Liver	2:190407500:G:A:b37	2:190407500:G:A:b37	rs115380467	2:190442446:T:C:b37,2:190518610:C:T:b37	3.17E-12	0.478	0.181	SLC40A1	40984
Iron	Liver	2:190518610:C:T:b37	2:190518610:C:T:b37	rs7577758	NA	3.6E-11	0.207	0.0606	ASNSD1	7501
Iron	Liver	6:25453057:A:G:b37	6:24978511:C:G:b37	rs74662487	6:25075717:G:C:b37,6:25409314:T:C:b37	8.349999999999999E-75	0.572	0.215	CARMIL1	173751
Iron	Liver	6:25526319:C:T:b37	6:25075717:G:C:b37	rs149359690	6:24978511:C:G:b37,6:25409314:T:C:b37	9.869999999999998E-174	0.543	0.364	SCGN	126110
Iron	Liver	6:25673273:A:G:b37	6:25673273:A:G:b37	rs72838866	6:25409314:T:C:b37,6:25616453:A:G:b37,6:25627819:GA:G:b37,6:25633096:CAA:C:b37,6:25676397:G:A:b37,6:26092170:G:T:b37,6:26099279:T:G:b37,6:26123502:T:C:b37,6:26157403:A:C:b37	6.149999999999999E-97	1.0	-0.237	SCGN	20844
Iron	Liver	6:25688078:AT:A:b37	6:25633096:CAA:C:b37	NA	6:25409314:T:C:b37,6:25616453:A:G:b37,6:25627819:GA:G:b37,6:25673273:A:G:b37,6:25676397:G:A:b37,6:26092170:G:T:b37,6:26099279:T:G:b37,6:26123502:T:C:b37	0.0	0.988	1.32	SCGN	35649
Iron	Liver	6:25701973:T:TG:b37	6:25676397:G:A:b37	rs540167506	6:25409314:T:C:b37,6:25616453:A:G:b37,6:25627819:GA:G:b37,6:25633096:CAA:C:b37,6:25673273:A:G:b37,6:26092170:G:T:b37,6:26099279:T:G:b37,6:26123502:T:C:b37,6:26157403:A:C:b37	0.0	0.994	1.36	HIST1H2AA	24782
Iron	Liver	6:25897618:G:T:b37	6:25409314:T:C:b37	rs72830103	6:24978511:C:G:b37,6:25075717:G:C:b37,6:25616453:A:G:b37,6:25627819:GA:G:b37,6:25633096:CAA:C:b37,6:25673273:A:G:b37,6:25676397:G:A:b37	7.89E-31	0.631	0.149	SLC17A3	15104
Iron	Liver	6:26010459:A:G:b37	6:26099279:T:G:b37	rs114157910	6:25616453:A:G:b37,6:25627819:GA:G:b37,6:25633096:CAA:C:b37,6:25673273:A:G:b37,6:25676397:G:A:b37,6:26092170:G:T:b37,6:26123502:T:C:b37,6:26157403:A:C:b37,6:26409729:G:A:b37,6:26594542:CAA:C:b37	0.0	0.971	1.27	HIST1H1A	7501
Iron	Liver	6:26059135:A:T:b37	6:26157403:A:C:b37	rs73736527	6:25673273:A:G:b37,6:25676397:G:A:b37,6:26092170:G:T:b37,6:26099279:T:G:b37,6:26123502:T:C:b37,6:26409729:G:A:b37,6:26594542:CAA:C:b37	1.95E-39	1.0	0.303	HIST1H1C	2479
Iron	Liver	6:26072992:C:T:b37	6:26123502:T:C:b37	rs144861591	6:25627819:GA:G:b37,6:25633096:CAA:C:b37,6:25673273:A:G:b37,6:25676397:G:A:b37,6:26092170:G:T:b37,6:26099279:T:G:b37,6:26157403:A:C:b37,6:26409729:G:A:b37,6:26594542:CAA:C:b37	4.349999999999999E-136	0.998	0.372	HFE	14517
Iron	Liver	6:26095736:T:TA:b37	6:26092170:G:T:b37	rs11465177	6:25616453:A:G:b37,6:25627819:GA:G:b37,6:25633096:CAA:C:b37,6:25673273:A:G:b37,6:25676397:G:A:b37,6:26099279:T:G:b37,6:26123502:T:C:b37,6:26157403:A:C:b37,6:26409729:G:A:b37	0.0	0.995	0.303	HFE	8227
Iron	Liver	6:26104632:T:G:b37	6:26594542:CAA:C:b37	rs198851	6:26099279:T:G:b37,6:26123502:T:C:b37,6:26157403:A:C:b37,6:26409729:G:A:b37,6:26668278:A:G:b37,6:26877794:A:G:b37,6:26925572:A:G:b37,6:27001055:C:G:b37	2.8999999999999993E-73	0.638	-0.194	HIST1H4C	528
Iron	Liver	6:26354464:G:A:b37	6:26668278:A:G:b37	rs36085954	6:26409729:G:A:b37,6:26594542:CAA:C:b37,6:26877794:A:G:b37,6:26925572:A:G:b37,6:27001055:C:G:b37	8.279999999999998E-95	1.0	0.224	BTN3A2	10923
Iron	Liver	6:26377991:C:G:b37	6:26877794:A:G:b37	rs34637389	6:26409729:G:A:b37,6:26594542:CAA:C:b37,6:26668278:A:G:b37,6:26925572:A:G:b37,6:27001055:C:G:b37,6:27244231:C:CT:b37	2.3899999999999997E-66	1.0	0.191	BTN2A2	5333
Iron	Liver	6:26500563:G:T:b37	6:26925572:A:G:b37	rs13194984	6:26594542:CAA:C:b37,6:26668278:A:G:b37,6:26877794:A:G:b37,6:27001055:C:G:b37,6:27244231:C:CT:b37	1.28E-38	0.929	0.143	BTN1A1	886
Iron	Liver	6:27001055:C:G:b37	6:27001055:C:G:b37	rs13191659	NA	2.4999999999999995E-135	0.999	0.34	HIST1H2BJ	99474
Iron	Liver	6:27122444:A:G:b37	6:27519947:G:A:b37	rs71559014	6:27244231:C:CT:b37,6:27509360:CT:C:b37,6:27515776:G:A:b37,6:27885356:T:G:b37,6:27929732:T:G:b37,6:27955287:G:T:b37	4.939999999999998E-112	0.566	0.315	HIST1H2AH	7536
Iron	Liver	6:27141207:CTTTTTTTTTTTTTTTTT:C:b37	6:27515776:G:A:b37	NA	6:27244231:C:CT:b37,6:27509360:CT:C:b37,6:27519947:G:A:b37,6:27885356:T:G:b37,6:27929732:T:G:b37,6:27955287:G:T:b37	3.959999999999999E-63	1.0	-0.193
Iron	Liver	6:27336489:T:C:b37	6:27244231:C:CT:b37	rs6914864	6:26877794:A:G:b37,6:26925572:A:G:b37,6:27001055:C:G:b37,6:27509360:CT:C:b37,6:27515776:G:A:b37,6:27519947:G:A:b37	1.6E-29	0.5	0.0904	ZNF391	5905
Iron	Liver	6:27497148:A:T:b37	6:27955287:G:T:b37	rs6908155	6:27509360:CT:C:b37,6:27515776:G:A:b37,6:27519947:G:A:b37,6:27885356:T:G:b37,6:27929732:T:G:b37,6:28036251:G:A:b37,6:28383898:C:T:b37,6:28386598:TA:T:b37,6:28431924:C:A:b37	4.209999999999999E-108	1.0	-0.207	ZNF184	56251
Iron	Liver	6:27586230:T:C:b37	6:28036251:G:A:b37	rs13217599	6:27885356:T:G:b37,6:27929732:T:G:b37,6:27955287:G:T:b37,6:28383898:C:T:b37,6:28386598:TA:T:b37,6:28431924:C:A:b37	6.15E-100	0.957	0.292	ZNF184	145333
Iron	Liver	6:27885356:T:G:b37	6:27885356:T:G:b37	rs731132	6:27509360:CT:C:b37,6:27515776:G:A:b37,6:27519947:G:A:b37,6:27929732:T:G:b37,6:27955287:G:T:b37,6:28036251:G:A:b37,6:28383898:C:T:b37	1.48E-20	0.999	-0.0736	OR2B2	5182
Iron	Liver	6:28421380:CT:C:b37	6:28431924:C:A:b37	NA	6:27955287:G:T:b37,6:28036251:G:A:b37,6:28383898:C:T:b37,6:28386598:TA:T:b37	3.68E-22	0.365	0.118	ZSCAN23	10101
Iron	Liver	6:28626101:C:G:b37	6:28383898:C:T:b37	rs114179634	6:27885356:T:G:b37,6:27929732:T:G:b37,6:27955287:G:T:b37,6:28036251:G:A:b37,6:28386598:TA:T:b37,6:28431924:C:A:b37	9.939999999999999E-90	0.631	0.29	ZBED9	42112
Iron	Liver	6:28884150:G:A:b37	6:28386598:TA:T:b37	rs3131099	6:27929732:T:G:b37,6:27955287:G:T:b37,6:28036251:G:A:b37,6:28383898:C:T:b37,6:28431924:C:A:b37	9.12E-18	0.66	-0.0654	TRIM27	7615
Iron	Liver	22:37462936:A:G:b37	22:37462936:A:G:b37	rs855791	NA	8.299999999999999E-31	0.992	0.0901	KCTD17	15160
Iron	Pancreas	8:129547378:G:A:b37	8:129547378:G:A:b37	rs12676584	NA	3.2E-8	0.234	-0.0521

### Sheet: Table S8 Lead SNPs (old table)
row_index	trait	organ	var_index	var_conditional	rs_id	chr_id_b37	position_b37	ref_allele	alt_allele	pv	pp	beta	gtex_coloc	neale_coloc	saige_coloc	Closest known gene	Distance to TSS
1	Volume	Liver	1:26987646:A:G:b37	NA	rs193084249	1	26987646	A	G	6.5e-10	0.61	0.14	NA	1488_irnt-tea_intake; 1747_4-hair_colour__natural; 20003_1140861958-treatment_medication_code__simvastatin; 30080_irnt-platelet_count; 30090_irnt-platelet_crit; 30110_irnt-platelet_distribution_width; 30140_irnt-neutrophill_count; 30180_irnt-lymphocyte_percentage; 30190_irnt-monocyte_percentage; 30200_irnt-neutrophill_percentage; 30610_irnt-alkaline_phosphatase__quantile_; 30620_irnt-alanine_aminotransferase__quantile_; 30640_irnt-apoliprotein_b__quantile_; 30700_irnt-creatinine__quantile_; 30710_irnt-c-reactive_protein__quantile_; 30760_irnt-hdl_cholesterol__quantile_; 30770_irnt-igf-1__quantile_; 30780_irnt-ldl_direct__quantile_; 30830_irnt-shbg__quantile_; 30840_irnt-total_bilirubin__quantile_; 30850_irnt-testosterone__quantile_; 30870_irnt-triglycerides__quantile_; 30880_irnt-urate__quantile_; 6153_1-medication_for_cholesterol	NA	ARID1A	32081
2	Volume	Liver	2:27730940:T:C:b37	NA	rs1260326	2	27730940	T	C	5.4e-19	0.97	-0.064	cells_transformed_fibroblasts/AC074117.1	102_irnt-pulse_rate; 1220-daytime_dozing___sleeping__narcolepsy_; 1438_irnt-bread_intake; 1498-coffee_intake; 1518-hot_drink_temperature; 1558-alcohol_intake_frequency.; 1628-alcohol_intake_versus_10_years_previously; 1697-comparative_height_size_at_age_10; 1717-skin_colour; 1747_1-hair_colour__natural; 20003_1140861958-treatment_medication_code__simvastatin; 20003_1140884600-treatment_medication_code__metformin; 20003_1141146234-treatment_medication_code__atorvastatin; 20015_irnt-sitting_height; 20414-frequency_of_drinking_alcohol; 21002_irnt-weight; 23098_irnt-weight; 23101_irnt-whole_body_fat-free_mass; 23102_irnt-whole_body_water_mass; 23105_irnt-basal_metabolic_rate; 23106_irnt-impedance_of_whole_body; 23107_irnt-impedance_of_leg__right_; 23108_irnt-impedance_of_leg__left_; 23109_irnt-impedance_of_arm__right_; 23110_irnt-impedance_of_arm__left_; 23113_irnt-leg_fat-free_mass__right_; 23114_irnt-leg_predicted_mass__right_; 23117_irnt-leg_fat-free_mass__left_; 23118_irnt-leg_predicted_mass__left_; 23121_irnt-arm_fat-free_mass__right_; 23122_irnt-arm_predicted_mass__right_; 23125_irnt-arm_fat-free_mass__left_; 23126_irnt-arm_predicted_mass__left_; 23129_irnt-trunk_fat-free_mass; 23130_irnt-trunk_predicted_mass; 2375-relative_age_of_first_facial_hair; 2443-diabetes_diagnosed_by_doctor; 30000_irnt-white_blood_cell__leukocyte__count; 30020_irnt-haemoglobin_concentration; 30030_irnt-haematocrit_percentage; 30070_irnt-red_blood_cell__erythrocyte__distribution_width; 30080_irnt-platelet_count; 30090_irnt-platelet_crit; 30100_irnt-mean_platelet__thrombocyte__volume; 30120_irnt-lymphocyte_count; 30130_irnt-monocyte_count; 30140_irnt-neutrophill_count; 30190_irnt-monocyte_percentage; 30200_irnt-neutrophill_percentage; 30240_irnt-reticulocyte_percentage; 30250_irnt-reticulocyte_count; 30260_irnt-mean_reticulocyte_volume; 30270_irnt-mean_sphered_cell_volume; 30290_irnt-high_light_scatter_reticulocyte_percentage; 30300_irnt-high_light_scatter_reticulocyte_count; 30530_irnt-sodium_in_urine; 30600_irnt-albumin__quantile_; 30610_irnt-alkaline_phosphatase__quantile_; 30630_irnt-apoliprotein_a__quantile_; 30640_irnt-apoliprotein_b__quantile_; 30650_irnt-aspartate_aminotransferase__quantile_; 30660_irnt-direct_bilirubin__quantile_; 30670_irnt-urea__quantile_; 30680_irnt-calcium__quantile_; 30690_irnt-cholesterol__quantile_; 30700_irnt-creatinine__quantile_; 30710_irnt-c-reactive_protein__quantile_; 30720_irnt-cystatin_c__quantile_; 30730_irnt-gamma_glutamyltransferase__quantile_; 30740_irnt-glucose__quantile_; 30770_irnt-igf-1__quantile_; 30780_irnt-ldl_direct__quantile_; 30830_irnt-shbg__quantile_; 30850_irnt-testosterone__quantile_; 30860_irnt-total_protein__quantile_; 30870_irnt-triglycerides__quantile_; 30880_irnt-urate__quantile_; 30890_irnt-vitamin_d__quantile_; 4194_irnt-pulse_rate; 50_irnt-standing_height; 6153_1-medication_for_cholesterol; 6177_1-medication_for_cholesterol	diabetes_mellitus; type_2_diabetes; disorders_of_lipoid_metabolism; hyperlipidemia; hypercholesterolemia; gout_and_other_crystal_arthropathies; gout; cholelithiasis_and_cholecystitis; cholelithiasis	GCKR	11234
3	Volume	Liver	3:172294500:G:A:b37	NA	rs79287178	3	172294500	G	A	8e-13	0.99	0.15	NA	30020_irnt-haemoglobin_concentration; 30030_irnt-haematocrit_percentage; 30080_irnt-platelet_count; 30090_irnt-platelet_crit; 30130_irnt-monocyte_count; 30190_irnt-monocyte_percentage; 30270_irnt-mean_sphered_cell_volume; 30600_irnt-albumin__quantile_; 30620_irnt-alanine_aminotransferase__quantile_; 30650_irnt-aspartate_aminotransferase__quantile_; 30730_irnt-gamma_glutamyltransferase__quantile_; 30830_irnt-shbg__quantile_; 30870_irnt-triglycerides__quantile_	NA	TNFSF10	53235
4	Volume	Liver	6:52623490:G:C:b37	NA	rs1009064	6	52623490	G	C	1.3e-08	0.038	-0.041	NA	30870_irnt-triglycerides__quantile_	NA	GSTA2	4783
5	Volume	Liver	6:127066487:G:GA:b37	NA	rs753444559	6	127066487	G	GA	9.5e-13	0.021	-0.05	NA	50_irnt-standing_height	NA	RSPO3	373329
6	Volume	Liver	8:9184231:G:A:b37	8:9170716:A:C:b37	rs4240624	8	9184231	G	A	2e-34	0.29	-0.15	NA	30020_irnt-haemoglobin_concentration; 30030_irnt-haematocrit_percentage; 30100_irnt-mean_platelet__thrombocyte__volume; 30180_irnt-lymphocyte_percentage; 30200_irnt-neutrophill_percentage; 30600_irnt-albumin__quantile_; 30610_irnt-alkaline_phosphatase__quantile_; 30620_irnt-alanine_aminotransferase__quantile_; 30630_irnt-apoliprotein_a__quantile_; 30680_irnt-calcium__quantile_; 30690_irnt-cholesterol__quantile_; 30700_irnt-creatinine__quantile_; 30710_irnt-c-reactive_protein__quantile_; 30730_irnt-gamma_glutamyltransferase__quantile_; 30740_irnt-glucose__quantile_; 30760_irnt-hdl_cholesterol__quantile_; 30780_irnt-ldl_direct__quantile_; 30830_irnt-shbg__quantile_; 30860_irnt-total_protein__quantile_; 3148_irnt-heel_bone_mineral_density__bmd_	disorders_of_lipoid_metabolism; hyperlipidemia	PPP1R3B	175147
7	Volume	Liver	10:65104500:A:G:b37	NA	rs7896518	10	65104500	A	G	4.1e-13	0.03	-0.052	NA	30000_irnt-white_blood_cell__leukocyte__count; 30080_irnt-platelet_count; 30090_irnt-platelet_crit; 30100_irnt-mean_platelet__thrombocyte__volume; 30110_irnt-platelet_distribution_width; 30610_irnt-alkaline_phosphatase__quantile_; 30830_irnt-shbg__quantile_; 30850_irnt-testosterone__quantile_	NA	REEP3	176661
8	Volume	Liver	10:93507964:G:T:b37	NA	rs10881959	10	93507964	G	T	6.8e-11	0.053	0.046	NA	NA	NA	TNKS2	50219
9	Volume	Liver	15:44027885:T:C:b37	NA	rs139974673	15	44027885	T	C	4.9e-21	0.85	0.21	NA	1697-comparative_height_size_at_age_10; 23101_irnt-whole_body_fat-free_mass; 23102_irnt-whole_body_water_mass; 23105_irnt-basal_metabolic_rate; 23107_irnt-impedance_of_leg__right_; 23108_irnt-impedance_of_leg__left_; 23113_irnt-leg_fat-free_mass__right_; 23114_irnt-leg_predicted_mass__right_; 23117_irnt-leg_fat-free_mass__left_; 23118_irnt-leg_predicted_mass__left_; 30020_irnt-haemoglobin_concentration; 30030_irnt-haematocrit_percentage; 30040_irnt-mean_corpuscular_volume; 30050_irnt-mean_corpuscular_haemoglobin; 30070_irnt-red_blood_cell__erythrocyte__distribution_width; 30080_irnt-platelet_count; 30090_irnt-platelet_crit; 30120_irnt-lymphocyte_count; 30190_irnt-monocyte_percentage; 30600_irnt-albumin__quantile_; 30610_irnt-alkaline_phosphatase__quantile_; 30630_irnt-apoliprotein_a__quantile_; 30680_irnt-calcium__quantile_; 30710_irnt-c-reactive_protein__quantile_; 30730_irnt-gamma_glutamyltransferase__quantile_; 30760_irnt-hdl_cholesterol__quantile_; 30770_irnt-igf-1__quantile_; 30830_irnt-shbg__quantile_; 30840_irnt-total_bilirubin__quantile_; 30850_irnt-testosterone__quantile_; 30860_irnt-total_protein__quantile_; 30870_irnt-triglycerides__quantile_; 49_irnt-hip_circumference	NA	PDIA3	10723
10	Volume	Liver	16:53812783:TTTTG:T:b37	NA	NA	16	53812783	TTTTG	T	2.7e-09	0.027	0.043	NA	NA	NA
11	Volume	Liver	19:19456917:C:T:b37	NA	rs58489806	19	19456917	C	T	3e-11	0.18	0.083	NA	20003_1140861958-treatment_medication_code__simvastatin; 20003_1141146234-treatment_medication_code__atorvastatin; 23113_irnt-leg_fat-free_mass__right_; 23114_irnt-leg_predicted_mass__right_; 23117_irnt-leg_fat-free_mass__left_; 23118_irnt-leg_predicted_mass__left_; 30010_irnt-red_blood_cell__erythrocyte__count; 30020_irnt-haemoglobin_concentration; 30030_irnt-haematocrit_percentage; 30090_irnt-platelet_crit; 30600_irnt-albumin__quantile_; 30610_irnt-alkaline_phosphatase__quantile_; 30620_irnt-alanine_aminotransferase__quantile_; 30640_irnt-apoliprotein_b__quantile_; 30650_irnt-aspartate_aminotransferase__quantile_; 30660_irnt-direct_bilirubin__quantile_; 30690_irnt-cholesterol__quantile_; 30720_irnt-cystatin_c__quantile_; 30780_irnt-ldl_direct__quantile_; 30840_irnt-total_bilirubin__quantile_; 30870_irnt-triglycerides__quantile_; 30890_irnt-vitamin_d__quantile_; 6177_1-medication_for_cholesterol	disorders_of_lipoid_metabolism; hyperlipidemia; hypercholesterolemia; chronic_liver_disease_and_cirrhosis	MAU2	25279
12	Volume	Pancreas	1:33915751:T:C:b37	NA	rs2336240	1	33915751	T	C	2.5e-08	0.11	0.044	artery_tibial/SYNC	23101_irnt-whole_body_fat-free_mass; 23102_irnt-whole_body_water_mass; 23105_irnt-basal_metabolic_rate; 23113_irnt-leg_fat-free_mass__right_; 23114_irnt-leg_predicted_mass__right_; 23117_irnt-leg_fat-free_mass__left_; 23118_irnt-leg_predicted_mass__left_; 23121_irnt-arm_fat-free_mass__right_; 23122_irnt-arm_predicted_mass__right_; 23125_irnt-arm_fat-free_mass__left_; 23126_irnt-arm_predicted_mass__left_; 23129_irnt-trunk_fat-free_mass; 23130_irnt-trunk_predicted_mass	NA	PHC2	19098
13	Volume	Pancreas	1:213825272:G:C:b37	NA	rs11120180	1	213825272	G	C	1.3e-08	0.38	0.054	brain_cortex/ABHD17AP3; pancreas/PROX1-AS1	NA	NA	PROX1	331252
14	Volume	Pancreas	2:239798829:AG:A:b37	NA	NA	2	239798829	AG	A	1.6e-08	0.18	0.06	NA	NA	NA	TWIST2	42156
15	Volume	Pancreas	6:109133485:C:G:b37	NA	rs36153289	6	109133485	C	G	2.2e-08	0.061	-0.042	NA	23121_irnt-arm_fat-free_mass__right_; 23122_irnt-arm_predicted_mass__right_; 23129_irnt-trunk_fat-free_mass; 23130_irnt-trunk_predicted_mass	NA	ARMC2	36134
16	Volume	Pancreas	6:127443092:T:C:b37	NA	rs9482770	6	127443092	T	C	3.3e-14	0.22	0.057	NA	20022_irnt-birth_weight; 30640_irnt-apoliprotein_b__quantile_; 30810_irnt-phosphate__quantile_; 30870_irnt-triglycerides__quantile_	NA	RSPO3	3276
17	Volume	Pancreas	8:129558351:C:A:b37	NA	rs7819154	8	129558351	C	A	6e-15	0.32	-0.065	NA	NA	NA
18	Volume	Pancreas	9:136138765:GCGCCCACCACTA:G:b37	NA	NA	9	136138765	GCGCCCACCACTA	G	7.5e-12	0.27	-0.066	NA	20003_1140861958-treatment_medication_code__simvastatin; 20003_1140888266-treatment_medication_code__warfarin; 20003_1141146234-treatment_medication_code__atorvastatin; 20107_1-illnesses_of_father__heart_disease; 23107_irnt-impedance_of_leg__right_; 23108_irnt-impedance_of_leg__left_; 30000_irnt-white_blood_cell__leukocyte__count; 30010_irnt-red_blood_cell__erythrocyte__count; 30020_irnt-haemoglobin_concentration; 30030_irnt-haematocrit_percentage; 30070_irnt-red_blood_cell__erythrocyte__distribution_width; 30110_irnt-platelet_distribution_width; 30140_irnt-neutrophill_count; 30150-eosinophill_count; 30180_irnt-lymphocyte_percentage; 30300_irnt-high_light_scatter_reticulocyte_count; 30610_irnt-alkaline_phosphatase__quantile_; 30630_irnt-apoliprotein_a__quantile_; 30640_irnt-apoliprotein_b__quantile_; 30650_irnt-aspartate_aminotransferase__quantile_; 30660_irnt-direct_bilirubin__quantile_; 30670_irnt-urea__quantile_; 30690_irnt-cholesterol__quantile_; 30710_irnt-c-reactive_protein__quantile_; 30730_irnt-gamma_glutamyltransferase__quantile_; 30740_irnt-glucose__quantile_; 30760_irnt-hdl_cholesterol__quantile_; 30780_irnt-ldl_direct__quantile_; 30840_irnt-total_bilirubin__quantile_; 3144_irnt-heel_broadband_ultrasound_attenuation; 3147_irnt-heel_quantitative_ultrasound_index__qui_; 3148_irnt-heel_bone_mineral_density__bmd_; 4079_irnt-diastolic_blood_pressure; 4101_irnt-heel_broadband_ultrasound_attenuation__left_; 4120_irnt-heel_broadband_ultrasound_attenuation__right_; 6150_4-vascular_heart_problems_diagnosed_by_doctor__high_blood_pressure; 6152_100-blood_clot; 6152_7-blood_clot; 6153_1-medication_for_cholesterol; 6177_1-medication_for_cholesterol; 78_irnt-heel_bone_mineral_density__bmd__t-score	disorders_of_lipoid_metabolism; hyperlipidemia; hypercholesterolemia; pulmonary_heart_disease; other_disorders_of_circulatory_system; circulatory_disease_nec	ABO	12662
19	Volume	Pancreas	10:49335932:T:C:b37	NA	rs2163150	10	49335932	T	C	1.7e-16	0.62	-0.073	adipose_visceral_omentum/ENSG00000188279; adrenal_gland/ENSG00000126542; adrenal_gland/ENSG00000179296; adrenal_gland/ENSG00000243899; artery_aorta/ENSG00000126542; artery_aorta/ENSG00000179296; artery_aorta/ENSG00000243899; artery_coronary/ENSG00000126542; artery_coronary/ENSG00000243899; artery_tibial/ENSG00000243899; brain_anterior_cingulate_cortex_ba24/FRMPD2; brain_anterior_cingulate_cortex_ba24/ENSG00000179296; brain_caudate_basal_ganglia/ENSG00000179296; brain_cerebellar_hemisphere/ENSG00000126542; brain_cerebellar_hemisphere/ENSG00000179296; brain_cerebellar_hemisphere/ENSG00000243899; brain_cerebellum/ENSG00000126542; brain_cerebellum/ENSG00000179296; brain_cerebellum/ENSG00000243899; brain_cortex/ENSG00000126542; brain_cortex/ENSG00000179296; brain_frontal_cortex_ba9/ENSG00000126542; brain_frontal_cortex_ba9/ENSG00000179296; brain_frontal_cortex_ba9/ENSG00000243899; brain_hypothalamus/ENSG00000243899; breast_mammary_tissue/ENSG00000126542; breast_mammary_tissue/ENSG00000179296; breast_mammary_tissue/ENSG00000243899; colon_transverse/ENSG00000243899; esophagus_gastroesophageal_junction/ENSG00000243899; esophagus_mucosa/ENSG00000126542; esophagus_mucosa/ENSG00000179296; esophagus_mucosa/ENSG00000243899; esophagus_muscularis/ENSG00000243899; heart_atrial_appendage/ENSG00000126542; heart_atrial_appendage/ENSG00000179296; heart_atrial_appendage/ENSG00000243899; heart_left_ventricle/ENSG00000126542; heart_left_ventricle/ENSG00000179296; heart_left_ventricle/ENSG00000243899; lung/ENSG00000243899; minor_salivary_gland/ENSG00000126542; minor_salivary_gland/ENSG00000243899; muscle_skeletal/ENSG00000179296; nerve_tibial/ENSG00000179296; nerve_tibial/ENSG00000243899; ovary/ENSG00000126542; ovary/ENSG00000243899; pancreas/ENSG00000126542; pancreas/ENSG00000179296; pancreas/ENSG00000243899; pituitary/ENSG00000126542; pituitary/ENSG00000179296; pituitary/ENSG00000243899; prostate/ENSG00000126542; prostate/ENSG00000243899; skin_not_sun_exposed_suprapubic/ENSG00000126542; skin_not_sun_exposed_suprapubic/ENSG00000179296; skin_not_sun_exposed_suprapubic/ENSG00000243899; skin_sun_exposed_lower_leg/ENSG00000126542; skin_sun_exposed_lower_leg/ENSG00000179296; skin_sun_exposed_lower_leg/ENSG00000243899; spleen/ENSG00000179296; spleen/ENSG00000243899; stomach/ENSG00000243899; thyroid/ENSG00000126542; thyroid/ENSG00000243899	NA	NA
20	Volume	Pancreas	10:90023033:T:C:b37	NA	rs10509540	10	90023033	T	C	2.2e-09	0.58	-0.05	NA	5098_irnt-6mm_weak_meridian__right_; 5132_irnt-3mm_strong_meridian__right_; 5133_irnt-6mm_strong_meridian__right_; 5134_irnt-6mm_strong_meridian__left_; 5135_irnt-3mm_strong_meridian__left_	NA	RNLS	321254
21	Volume	Pancreas	14:101306841:TC:T:b37	NA	NA	14	101306841	TC	T	1.2e-12	0.28	-0.054	NA	NA	NA	RTL1	63218
22	Volume	Pancreas	16:75234872:C:A:b37	NA	rs72802342	16	75234872	C	A	7.8e-15	0.46	0.11	NA	20003_1140884600-treatment_medication_code__metformin; 2443-diabetes_diagnosed_by_doctor	NA	CTRB2	6187
23	Volume	Pancreas	16:88975910:G:C:b37	NA	rs7405380	16	88975910	G	C	2.1e-09	0.13	-0.046	pancreas/CBFA2T3	1717-skin_colour; 20127_irnt-neuroticism_score; 30100_irnt-mean_platelet__thrombocyte__volume	NA	PABPN1L	42842
24	Volume	Pancreas	18:864347:G:GA:b37	NA	rs150747780	18	864347	G	GA	3.8e-09	0.082	0.07	NA	NA	NA	ADCYAP1	40525
25	Volume	Pancreas	18:1421021:G:C:b37	NA	rs1226053	18	1421021	G	C	1.4e-08	0.72	0.043	nerve_tibial/LINC00470	NA	NA
26	Volume	Pancreas	18:56876386:A:T:b37	NA	rs922048	18	56876386	A	T	2.6e-09	0.64	0.045	NA	NA	NA	GRP	11004
27	Volume	Pancreas	19:49268194:G:A:b37	NA	rs653395	19	49268194	G	A	1.1e-08	0.19	0.045	NA	NA	NA	FGF21	9378
28	Volume	Pancreas	22:46364161:G:A:b37	NA	rs9330813	22	46364161	G	A	9.7e-10	0.2	-0.049	NA	1697-comparative_height_size_at_age_10; 30010_irnt-red_blood_cell__erythrocyte__count; 30020_irnt-haemoglobin_concentration; 30030_irnt-haematocrit_percentage; 5084_irnt-spherical_power__right_; 5085_irnt-spherical_power__left_; 5096_irnt-3mm_weak_meridian__left_; 5097_irnt-6mm_weak_meridian__left_; 5098_irnt-6mm_weak_meridian__right_; 5099_irnt-3mm_weak_meridian__right_; 5132_irnt-3mm_strong_meridian__right_; 5133_irnt-6mm_strong_meridian__right_; 5134_irnt-6mm_strong_meridian__left_; 5135_irnt-3mm_strong_meridian__left_	fasciitis; contracture_of_palmar_fascia_[dupuytren's_disease]	WNT7B	8881
29	Volume	Kidney	2:15733023:TA:T:b37	NA	NA	2	15733023	TA	T	1.2e-15	0.42	0.053	skin_sun_exposed_lower_leg/ENSG00000079785	30670_irnt-urea__quantile_; 30700_irnt-creatinine__quantile_; 30720_irnt-cystatin_c__quantile_; 30880_irnt-urate__quantile_	NA	DDX1	1721
30	Volume	Kidney	2:176974104:G:T:b37	NA	rs863678	2	176974104	G	T	4.2e-08	0.98	-0.037	NA	30010_irnt-red_blood_cell__erythrocyte__count; 30020_irnt-haemoglobin_concentration; 30030_irnt-haematocrit_percentage; 30700_irnt-creatinine__quantile_; 30720_irnt-cystatin_c__quantile_; 30880_irnt-urate__quantile_	NA	HOXD10	586
31	Volume	Kidney	4:145434688:T:C:b37	NA	rs1032296	4	145434688	T	C	1.4e-09	0.2	0.039	NA	1697-comparative_height_size_at_age_10; 20150_irnt-forced_expiratory_volume_in_1-second__fev1_; 20151_irnt-forced_vital_capacity__fvc_; 23098_irnt-weight; 23101_irnt-whole_body_fat-free_mass; 23102_irnt-whole_body_water_mass; 23105_irnt-basal_metabolic_rate; 23121_irnt-arm_fat-free_mass__right_; 23122_irnt-arm_predicted_mass__right_; 23125_irnt-arm_fat-free_mass__left_; 23126_irnt-arm_predicted_mass__left_; 23129_irnt-trunk_fat-free_mass; 23130_irnt-trunk_predicted_mass; 3063_irnt-forced_expiratory_volume_in_1-second__fev1_; 3064_irnt-peak_expiratory_flow__pef_; 4124_irnt-heel_bone_mineral_density__bmd___right_; 49_irnt-hip_circumference	NA	HHIP	132620
32	Volume	Kidney	6:43805362:T:A:b37	NA	rs744103	6	43805362	T	A	2.2e-11	0.25	-0.045	NA	23110_irnt-impedance_of_arm__left_; 30010_irnt-red_blood_cell__erythrocyte__count; 30020_irnt-haemoglobin_concentration; 30030_irnt-haematocrit_percentage; 30700_irnt-creatinine__quantile_; 30720_irnt-cystatin_c__quantile_; 30740_irnt-glucose__quantile_; 30870_irnt-triglycerides__quantile_; 30880_irnt-urate__quantile_	NA	VEGFA	67441
33	Volume	Kidney	6:126873423:G:T:b37	NA	rs9388498	6	126873423	G	T	1.2e-14	0.39	0.064	NA	23101_irnt-whole_body_fat-free_mass; 23102_irnt-whole_body_water_mass; 23105_irnt-basal_metabolic_rate; 23113_irnt-leg_fat-free_mass__right_; 23114_irnt-leg_predicted_mass__right_; 23117_irnt-leg_fat-free_mass__left_; 23118_irnt-leg_predicted_mass__left_; 30030_irnt-haematocrit_percentage; 30770_irnt-igf-1__quantile_; 3144_irnt-heel_broadband_ultrasound_attenuation; 49_irnt-hip_circumference; 50_irnt-standing_height	NA	CENPW	212103
34	Volume	Kidney	8:23784587:C:T:b37	NA	rs13267474	8	23784587	C	T	1.4e-12	0.25	-0.046	NA	30670_irnt-urea__quantile_; 30700_irnt-creatinine__quantile_; 30720_irnt-cystatin_c__quantile_; 30880_irnt-urate__quantile_	NA	STC1	72268
35	Volume	Kidney	9:16044530:AT:A:b37	NA	rs201684319	9	16044530	AT	A	7.6e-11	0.95	-0.042	NA	NA	NA	C9orf92	366458
36	Volume	Kidney	9:98256083:C:CAA:b37	NA	rs539286190	9	98256083	C	CAA	5.3e-09	0.059	0.064	NA	20015_irnt-sitting_height; 20022_irnt-birth_weight; 20127_irnt-neuroticism_score; 20151_irnt-forced_vital_capacity__fvc_; 3062_irnt-forced_vital_capacity__fvc_; 49_irnt-hip_circumference	NA	PTCH1	23256
37	Volume	Kidney	9:134601458:T:C:b37	NA	rs56005989	9	134601458	T	C	1.5e-08	0.23	0.04	NA	NA	NA	RAPGEF1	14003
38	Volume	Kidney	16:20392332:G:A:b37	NA	rs77924615	16	20392332	G	A	3.1e-11	0.89	0.053	NA	30180_irnt-lymphocyte_percentage; 30670_irnt-urea__quantile_; 30700_irnt-creatinine__quantile_; 30720_irnt-cystatin_c__quantile_; 4079_irnt-diastolic_blood_pressure; 6150_100-vascular_heart_problems_diagnosed_by_doctor__none_of_the_above; 6150_4-vascular_heart_problems_diagnosed_by_doctor__high_blood_pressure; 6177_100-medication_for_cholesterol; 6177_2-medication_for_cholesterol	hypertension; essential_hypertension; urinary_calculus; calculus_of_kidney	PDILT	23727
39	Volume	Kidney	16:53810686:T:C:b37	NA	rs7193144	16	53810686	T	C	1.6e-09	0.028	0.039	NA	NA	NA	RPGRIP1L	72836
40	Volume	Kidney	17:59456589:C:T:b37	NA	rs9895661	17	59456589	C	T	3.1e-11	0.82	0.056	NA	30010_irnt-red_blood_cell__erythrocyte__count; 30020_irnt-haemoglobin_concentration; 30030_irnt-haematocrit_percentage; 30680_irnt-calcium__quantile_; 30700_irnt-creatinine__quantile_; 30880_irnt-urate__quantile_	NA	TBX2	20615
41	Volume	Spleen	1:158612548:T:A:b37	NA	rs857721	1	158612548	T	A	6.1e-12	0.14	-0.054	NA	30000_irnt-white_blood_cell__leukocyte__count; 30110_irnt-platelet_distribution_width; 30120_irnt-lymphocyte_count; 30130_irnt-monocyte_count; 30180_irnt-lymphocyte_percentage; 30200_irnt-neutrophill_percentage; 30240_irnt-reticulocyte_percentage; 30250_irnt-reticulocyte_count; 30260_irnt-mean_reticulocyte_volume; 30270_irnt-mean_sphered_cell_volume; 30280_irnt-immature_reticulocyte_fraction; 30660_irnt-direct_bilirubin__quantile_; 30750_irnt-glycated_haemoglobin__quantile_; 30840_irnt-total_bilirubin__quantile_	NA	OR10Z1	37490
42	Volume	Spleen	1:204283359:A:G:b37	NA	rs12034941	1	204283359	A	G	2.6e-09	0.046	0.047	artery_aorta/PLEKHA6; nerve_tibial/PLEKHA6; whole_blood/PLEKHA6	NA	NA	PLEKHA6	63434
43	Volume	Spleen	1:234864214:C:T:b37	NA	rs641154	1	234864214	C	T	4.2e-08	0.22	0.038	NA	NA	NA	IRF2BP2	118942
44	Volume	Spleen	1:247719769:G:A:b37	NA	rs56043070	1	247719769	G	A	3.1e-09	0.68	0.079	NA	30080_irnt-platelet_count; 30090_irnt-platelet_crit; 30100_irnt-mean_platelet__thrombocyte__volume; 30110_irnt-platelet_distribution_width; 30120_irnt-lymphocyte_count; 30240_irnt-reticulocyte_percentage; 30250_irnt-reticulocyte_count; 30270_irnt-mean_sphered_cell_volume; 30750_irnt-glycated_haemoglobin__quantile_	NA	OR2C3	20027
45	Volume	Spleen	2:202126615:A:G:b37	NA	rs1861270	2	202126615	A	G	2.5e-09	0.095	-0.048	artery_aorta/FLACC1; brain_anterior_cingulate_cortex_ba24/CASP8; brain_cerebellar_hemisphere/CASP8; brain_cerebellum/CASP8; brain_cortex/CASP8; brain_frontal_cortex_ba9/CASP8; skin_not_sun_exposed_suprapubic/FLACC1; spleen/BZW1	NA	skin_cancer; other_non-epithelial_cancer_of_skin	CASP8	28449
46	Volume	Spleen	2:227291731:C:G:b37	NA	rs11676298	2	227291731	C	G	6.2e-13	0.24	-0.063	NA	30080_irnt-platelet_count; 30090_irnt-platelet_crit; 30110_irnt-platelet_distribution_width; 30120_irnt-lymphocyte_count; 30130_irnt-monocyte_count; 30180_irnt-lymphocyte_percentage; 30190_irnt-monocyte_percentage; 30200_irnt-neutrophill_percentage; 30270_irnt-mean_sphered_cell_volume; 30700_irnt-creatinine__quantile_; 30750_irnt-glycated_haemoglobin__quantile_; 47_irnt-hand_grip_strength__right_	NA	IRS1	372744
47	Volume	Spleen	3:12268244:A:G:b37	NA	rs12491937	3	12268244	A	G	2.5e-20	0.16	0.065	NA	30000_irnt-white_blood_cell__leukocyte__count; 30040_irnt-mean_corpuscular_volume; 30070_irnt-red_blood_cell__erythrocyte__distribution_width; 30080_irnt-platelet_count; 30090_irnt-platelet_crit; 30110_irnt-platelet_distribution_width; 30120_irnt-lymphocyte_count; 30270_irnt-mean_sphered_cell_volume; 30660_irnt-direct_bilirubin__quantile_; 30750_irnt-glycated_haemoglobin__quantile_	NA	PPARG	60624
48	Volume	Spleen	3:47087269:AT:A:b37	NA	NA	3	47087269	AT	A	1.7e-08	0.29	0.05	adipose_subcutaneous/NBEAL2; brain_cortex/NBEAL2; nerve_tibial/NBEAL2; pancreas/NBEAL2	23107_irnt-impedance_of_leg__right_; 30080_irnt-platelet_count; 30110_irnt-platelet_distribution_width; 30120_irnt-lymphocyte_count; 30200_irnt-neutrophill_percentage; 30240_irnt-reticulocyte_percentage; 30260_irnt-mean_reticulocyte_volume; 30290_irnt-high_light_scatter_reticulocyte_percentage; 30730_irnt-gamma_glutamyltransferase__quantile_	NA	CCDC12	63769
49	Volume	Spleen	3:123110581:C:G:b37	NA	rs55968914	3	123110581	C	G	5.2e-09	0.17	0.049	artery_tibial/ADCY5	30080_irnt-platelet_count; 30090_irnt-platelet_crit; 30110_irnt-platelet_distribution_width; 30120_irnt-lymphocyte_count; 30130_irnt-monocyte_count; 30240_irnt-reticulocyte_percentage; 30250_irnt-reticulocyte_count; 30270_irnt-mean_sphered_cell_volume	NA	ADCY5	58024
50	Volume	Spleen	3:159838910:GA:G:b37	NA	NA	3	159838910	GA	G	3e-08	0.056	0.052	NA	NA	NA	C3orf80	104373
51	Volume	Spleen	4:110834110:A:G:b37	NA	rs4444903	4	110834110	A	G	4.3e-14	0.081	0.053	NA	30750_irnt-glycated_haemoglobin__quantile_	NA	EGF	70
52	Volume	Spleen	5:1280128:T:C:b37	NA	rs7734992	5	1280128	T	C	4.9e-08	0.84	0.039	NA	30070_irnt-red_blood_cell__erythrocyte__distribution_width; 30180_irnt-lymphocyte_percentage; 30200_irnt-neutrophill_percentage	NA	TERT	15056
53	Volume	Spleen	6:33537546:A:G:b37	NA	rs169738	6	33537546	A	G	3.8e-08	0.11	0.039	NA	NA	intestinal_malabsorption_(non-celiac)	BAK1	10524
54	Volume	Spleen	6:34215919:C:T:b37	NA	rs1150779	6	34215919	C	T	5.7e-12	0.12	-0.089	NA	1697-comparative_height_size_at_age_10; 20015_irnt-sitting_height; 20022_irnt-birth_weight; 20150_irnt-forced_expiratory_volume_in_1-second__fev1_; 20151_irnt-forced_vital_capacity__fvc_; 20153_irnt-forced_expiratory_volume_in_1-second__fev1_; 21002_irnt-weight; 23098_irnt-weight; 23101_irnt-whole_body_fat-free_mass; 23102_irnt-whole_body_water_mass; 23105_irnt-basal_metabolic_rate; 23113_irnt-leg_fat-free_mass__right_; 23114_irnt-leg_predicted_mass__right_; 23117_irnt-leg_fat-free_mass__left_; 23118_irnt-leg_predicted_mass__left_; 23121_irnt-arm_fat-free_mass__right_; 23122_irnt-arm_predicted_mass__right_; 23125_irnt-arm_fat-free_mass__left_; 23126_irnt-arm_predicted_mass__left_; 30010_irnt-red_blood_cell__erythrocyte__count; 30020_irnt-haemoglobin_concentration; 30030_irnt-haematocrit_percentage; 30110_irnt-platelet_distribution_width; 3062_irnt-forced_vital_capacity__fvc_; 3063_irnt-forced_expiratory_volume_in_1-second__fev1_; 30630_irnt-apoliprotein_a__quantile_; 48_irnt-waist_circumference; 50_irnt-standing_height	NA	SMIM29	966
55	Volume	Spleen	6:130422142:A:G:b37	NA	rs12206651	6	130422142	A	G	1.6e-09	0.2	0.049	NA	20022_irnt-birth_weight	NA	L3MBTL3	87298
56	Volume	Spleen	6:135022910:GC:G:b37	6:135418632:TTAC:T:b37	NA	6	135022910	GC	G	9.9e-11	0.16	-0.056	NA	NA	NA	ALDH8A1	248343
57	Volume	Spleen	6:135418632:TTAC:T:b37	6:135022910:GC:G:b37	rs778641135	6	135418632	TTAC	T	2.2e-12	0.47	0.056	NA	30000_irnt-white_blood_cell__leukocyte__count; 30010_irnt-red_blood_cell__erythrocyte__count; 30020_irnt-haemoglobin_concentration; 30030_irnt-haematocrit_percentage; 30040_irnt-mean_corpuscular_volume; 30050_irnt-mean_corpuscular_haemoglobin; 30060_irnt-mean_corpuscular_haemoglobin_concentration; 30070_irnt-red_blood_cell__erythrocyte__distribution_width; 30080_irnt-platelet_count; 30090_irnt-platelet_crit; 30130_irnt-monocyte_count; 30140_irnt-neutrophill_count; 30150-eosinophill_count; 30240_irnt-reticulocyte_percentage; 30290_irnt-high_light_scatter_reticulocyte_percentage; 30600_irnt-albumin__quantile_; 30650_irnt-aspartate_aminotransferase__quantile_; 30690_irnt-cholesterol__quantile_; 30750_irnt-glycated_haemoglobin__quantile_; 30780_irnt-ldl_direct__quantile_	NA	HBS1L	5562
58	Volume	Spleen	9:21986847:T:A:b37	9:22142756:T:C:b37	rs3731211	9	21986847	T	A	2e-15	0.36	-0.062	NA	30000_irnt-white_blood_cell__leukocyte__count; 30070_irnt-red_blood_cell__erythrocyte__distribution_width; 30080_irnt-platelet_count; 30090_irnt-platelet_crit; 30120_irnt-lymphocyte_count; 30130_irnt-monocyte_count; 30150-eosinophill_count; 30180_irnt-lymphocyte_percentage; 30200_irnt-neutrophill_percentage; 30270_irnt-mean_sphered_cell_volume; 30750_irnt-glycated_haemoglobin__quantile_	NA	CDKN2A	8453
59	Volume	Spleen	9:22142756:T:C:b37	NA	rs12376511	9	22142756	T	C	9.2e-23	0.28	0.092	NA	30000_irnt-white_blood_cell__leukocyte__count; 30070_irnt-red_blood_cell__erythrocyte__distribution_width; 30080_irnt-platelet_count; 30090_irnt-platelet_crit; 30110_irnt-platelet_distribution_width; 30120_irnt-lymphocyte_count; 30130_irnt-monocyte_count; 30180_irnt-lymphocyte_percentage; 30190_irnt-monocyte_percentage; 30200_irnt-neutrophill_percentage; 30240_irnt-reticulocyte_percentage; 30250_irnt-reticulocyte_count; 30270_irnt-mean_sphered_cell_volume; 30750_irnt-glycated_haemoglobin__quantile_	NA	CDKN2B	133452
60	Volume	Spleen	9:91392686:TTC:T:b37	NA	NA	9	91392686	TTC	T	3.2e-23	0.43	0.15	NA	30040_irnt-mean_corpuscular_volume; 30060_irnt-mean_corpuscular_haemoglobin_concentration; 30070_irnt-red_blood_cell__erythrocyte__distribution_width; 30080_irnt-platelet_count; 30090_irnt-platelet_crit; 30110_irnt-platelet_distribution_width; 30120_irnt-lymphocyte_count; 30180_irnt-lymphocyte_percentage; 30200_irnt-neutrophill_percentage; 30240_irnt-reticulocyte_percentage; 30250_irnt-reticulocyte_count; 30260_irnt-mean_reticulocyte_volume; 30270_irnt-mean_sphered_cell_volume; 30290_irnt-high_light_scatter_reticulocyte_percentage; 30300_irnt-high_light_scatter_reticulocyte_count; 30660_irnt-direct_bilirubin__quantile_; 30750_irnt-glycated_haemoglobin__quantile_; 30840_irnt-total_bilirubin__quantile_	NA	S1PR3	213092
61	Volume	Spleen	10:50313886:G:GTA:b37	NA	rs34327380	10	50313886	G	GTA	7.2e-10	0.25	0.058	NA	NA	NA	VSTM4	9681
62	Volume	Spleen	11:100463238:C:G:b37	NA	rs11224309	11	100463238	C	G	1.9e-15	0.084	0.093	NA	30070_irnt-red_blood_cell__erythrocyte__distribution_width; 30090_irnt-platelet_crit; 30110_irnt-platelet_distribution_width; 30120_irnt-lymphocyte_count; 30180_irnt-lymphocyte_percentage; 30240_irnt-reticulocyte_percentage; 30250_irnt-reticulocyte_count; 30270_irnt-mean_sphered_cell_volume; 30290_irnt-high_light_scatter_reticulocyte_percentage; 30300_irnt-high_light_scatter_reticulocyte_count; 30750_irnt-glycated_haemoglobin__quantile_; 30840_irnt-total_bilirubin__quantile_	NA	ARHGAP42	94781
63	Volume	Spleen	12:6509886:A:G:b37	NA	rs111893804	12	6509886	A	G	1.1e-12	0.41	0.052	colon_transverse/AC005840.2; heart_atrial_appendage/AC005840.2; heart_left_ventricle/AC005840.2; muscle_skeletal/AC005840.2	30090_irnt-platelet_crit; 30150-eosinophill_count; 30730_irnt-gamma_glutamyltransferase__quantile_	NA	SCNN1A	22990
64	Volume	Spleen	12:51194827:G:A:b37	NA	rs4768862	12	51194827	G	A	9.4e-10	0.048	-0.045	NA	1687-comparative_body_size_at_age_10; 20015_irnt-sitting_height; 23106_irnt-impedance_of_whole_body; 23107_irnt-impedance_of_leg__right_; 23108_irnt-impedance_of_leg__left_; 23110_irnt-impedance_of_arm__left_; 30080_irnt-platelet_count; 30090_irnt-platelet_crit; 50_irnt-standing_height	NA	ATF1	37334
65	Volume	Spleen	12:111932800:C:T:b37	NA	rs7137828	12	111932800	C	T	3.5e-83	0.43	-0.13	skin_sun_exposed_lower_leg/FAM216A	1249-past_tobacco_smoking; 137-number_of_treatments_medications_taken; 1697-comparative_height_size_at_age_10; 20003_1140866738-treatment_medication_code__atenolol; 20003_1140884516-treatment_medication_code__thyroxine_product; 20003_1141191044-treatment_medication_code__levothyroxine_sodium; 20022_irnt-birth_weight; 20107_1-illnesses_of_father__heart_disease; 20107_100-illnesses_of_father__none_of_the_above__group_1_; 20111_100-illnesses_of_siblings__none_of_the_above__group_1_; 20111_8-illnesses_of_siblings__high_blood_pressure; 20116_0-smoking_status__never; 20116_1-smoking_status__previous; 20160-ever_smoked; 21002_irnt-weight; 2188-long-standing_illness; 23098_irnt-weight; 23101_irnt-whole_body_fat-free_mass; 23102_irnt-whole_body_water_mass; 23105_irnt-basal_metabolic_rate; 23106_irnt-impedance_of_whole_body; 23107_irnt-impedance_of_leg__right_; 23109_irnt-impedance_of_arm__right_; 23110_irnt-impedance_of_arm__left_; 23113_irnt-leg_fat-free_mass__right_; 23114_irnt-leg_predicted_mass__right_; 23117_irnt-leg_fat-free_mass__left_; 23118_irnt-leg_predicted_mass__left_; 23121_irnt-arm_fat-free_mass__right_; 23122_irnt-arm_predicted_mass__right_; 23125_irnt-arm_fat-free_mass__left_; 23126_irnt-arm_predicted_mass__left_; 23129_irnt-trunk_fat-free_mass; 23130_irnt-trunk_predicted_mass; 2492-taking_other_prescription_medications; 2744-birth_weight_of_first_child; 2966_irnt-age_high_blood_pressure_diagnosed; 30000_irnt-white_blood_cell__leukocyte__count; 30010_irnt-red_blood_cell__erythrocyte__count; 30020_irnt-haemoglobin_concentration; 30030_irnt-haematocrit_percentage; 30040_irnt-mean_corpuscular_volume; 30050_irnt-mean_corpuscular_haemoglobin; 30080_irnt-platelet_count; 30090_irnt-platelet_crit; 30100_irnt-mean_platelet__thrombocyte__volume; 30120_irnt-lymphocyte_count; 30130_irnt-monocyte_count; 30140_irnt-neutrophill_count; 30150-eosinophill_count; 30160-basophill_count; 30180_irnt-lymphocyte_percentage; 30200_irnt-neutrophill_percentage; 30210_irnt-eosinophill_percentage; 30240_irnt-reticulocyte_percentage; 30250_irnt-reticulocyte_count; 30280_irnt-immature_reticulocyte_fraction; 30290_irnt-high_light_scatter_reticulocyte_percentage; 30300_irnt-high_light_scatter_reticulocyte_count; 30600_irnt-albumin__quantile_; 30620_irnt-alanine_aminotransferase__quantile_; 30630_irnt-apoliprotein_a__quantile_; 30640_irnt-apoliprotein_b__quantile_; 30650_irnt-aspartate_aminotransferase__quantile_; 30660_irnt-direct_bilirubin__quantile_; 30690_irnt-cholesterol__quantile_; 30720_irnt-cystatin_c__quantile_; 30750_irnt-glycated_haemoglobin__quantile_; 30760_irnt-hdl_cholesterol__quantile_; 30780_irnt-ldl_direct__quantile_; 30810_irnt-phosphate__quantile_; 30840_irnt-total_bilirubin__quantile_; 30860_irnt-total_protein__quantile_; 30880_irnt-urate__quantile_; 4079_irnt-diastolic_blood_pressure; 4080_irnt-systolic_blood_pressure; 49_irnt-hip_circumference; 50_irnt-standing_height; 5096_irnt-3mm_weak_meridian__left_; 5097_irnt-6mm_weak_meridian__left_; 5134_irnt-6mm_strong_meridian__left_; 5135_irnt-3mm_strong_meridian__left_; 6150_100-vascular_heart_problems_diagnosed_by_doctor__none_of_the_above; 6150_4-vascular_heart_problems_diagnosed_by_doctor__high_blood_pressure; 6152_100-blood_clot; 6152_9-blood_clot; 6153_100-medication_for_cholesterol; 6153_2-medication_for_cholesterol; 6177_100-medication_for_cholesterol; 6177_2-medication_for_cholesterol	hypothyroidism; hypothyroidism_nos; hypertension; essential_hypertension; ischemic_heart_disease; myocardial_infarction; coronary_atherosclerosis; other_chronic_ischemic_heart_disease_unspecified; intestinal_malabsorption_(non-celiac); celiac_disease	SH2B3	89048
66	Volume	Spleen	12:112105502:C:CAAAA:b37	12:111932800:C:T:b37,12:112108905:C:CA:b37,12:112591686:G:A:b37	rs565349424	12	112105502	C	CAAAA	9.7e-28	1	0.077	NA	2744-birth_weight_of_first_child; 30010_irnt-red_blood_cell__erythrocyte__count; 30020_irnt-haemoglobin_concentration; 30050_irnt-mean_corpuscular_haemoglobin; 30090_irnt-platelet_crit; 30140_irnt-neutrophill_count; 30150-eosinophill_count; 30180_irnt-lymphocyte_percentage; 30240_irnt-reticulocyte_percentage; 30250_irnt-reticulocyte_count; 30260_irnt-mean_reticulocyte_volume; 30270_irnt-mean_sphered_cell_volume; 30290_irnt-high_light_scatter_reticulocyte_percentage; 30300_irnt-high_light_scatter_reticulocyte_count; 30600_irnt-albumin__quantile_; 30620_irnt-alanine_aminotransferase__quantile_; 30650_irnt-aspartate_aminotransferase__quantile_; 30660_irnt-direct_bilirubin__quantile_; 30690_irnt-cholesterol__quantile_; 30720_irnt-cystatin_c__quantile_; 30760_irnt-hdl_cholesterol__quantile_; 30780_irnt-ldl_direct__quantile_; 30810_irnt-phosphate__quantile_; 30880_irnt-urate__quantile_	NA
67	Volume	Spleen	13:41535409:T:A:b37	NA	rs61963226	13	41535409	T	A	8.6e-09	0.75	0.05	NA	NA	NA	ELF1	100167
68	Volume	Spleen	13:108960380:TGCTG:T:b37	NA	NA	13	108960380	TGCTG	T	6.9e-14	0.85	0.2	NA	30000_irnt-white_blood_cell__leukocyte__count; 30080_irnt-platelet_count; 30090_irnt-platelet_crit; 30110_irnt-platelet_distribution_width; 30130_irnt-monocyte_count; 30140_irnt-neutrophill_count; 30190_irnt-monocyte_percentage; 30630_irnt-apoliprotein_a__quantile_; 30760_irnt-hdl_cholesterol__quantile_; 30860_irnt-total_protein__quantile_	NA	TNFSF13B	56792
69	Volume	Spleen	14:93511785:A:T:b37	NA	rs28688110	14	93511785	A	T	9.2e-11	0.12	-0.072	NA	30000_irnt-white_blood_cell__leukocyte__count; 30080_irnt-platelet_count; 30090_irnt-platelet_crit; 30110_irnt-platelet_distribution_width; 30130_irnt-monocyte_count	NA	ITPK1	70880
70	Volume	Spleen	15:30134414:G:A:b37	NA	rs785455	15	30134414	G	A	3.4e-08	0.76	0.045	NA	NA	NA	TJP1	126654
71	Volume	Spleen	15:39297872:G:A:b37	NA	rs12899025	15	39297872	G	A	2.1e-08	0.11	-0.039	NA	NA	NA	C15orf53	377666
72	Volume	Spleen	17:1958536:G:A:b37	NA	rs4455005	17	1958536	G	A	8.3e-10	0.54	0.045	NA	20015_irnt-sitting_height; 30040_irnt-mean_corpuscular_volume; 30080_irnt-platelet_count; 30090_irnt-platelet_crit; 30700_irnt-creatinine__quantile_; 30750_irnt-glycated_haemoglobin__quantile_; 4080_irnt-systolic_blood_pressure	NA	HIC1	1088
73	Volume	Spleen	17:4901982:C:T:b37	NA	rs11658587	17	4901982	C	T	7.2e-09	0.43	0.1	NA	30090_irnt-platelet_crit; 30250_irnt-reticulocyte_count; 30270_irnt-mean_sphered_cell_volume; 30750_irnt-glycated_haemoglobin__quantile_	NA	KIF1C	737
74	Volume	Spleen	19:17252974:T:C:b37	NA	rs61166126	19	17252974	T	C	1.3e-12	0.34	-0.055	NA	30060_irnt-mean_corpuscular_haemoglobin_concentration; 30070_irnt-red_blood_cell__erythrocyte__distribution_width; 30080_irnt-platelet_count; 30090_irnt-platelet_crit; 30110_irnt-platelet_distribution_width; 30240_irnt-reticulocyte_percentage; 30250_irnt-reticulocyte_count; 30260_irnt-mean_reticulocyte_volume; 30270_irnt-mean_sphered_cell_volume; 30290_irnt-high_light_scatter_reticulocyte_percentage; 30300_irnt-high_light_scatter_reticulocyte_count; 30660_irnt-direct_bilirubin__quantile_; 30750_irnt-glycated_haemoglobin__quantile_; 30840_irnt-total_bilirubin__quantile_	NA	MYO9B	66383
75	Volume	Spleen	20:39278391:T:C:b37	NA	rs34753522	20	39278391	T	C	1.4e-10	0.27	-0.048	NA	30090_irnt-platelet_crit	NA	MAFB	39485
76	Volume	Spleen	22:30225127:T:C:b37	NA	rs111907377	22	30225127	T	C	2.4e-08	0.031	-0.053	NA	30080_irnt-platelet_count; 30090_irnt-platelet_crit; 30860_irnt-total_protein__quantile_	NA	ASCC2	9166
77	Volume	Lungs	2:56128526:G:A:b37	NA	rs3791663	2	56128526	G	A	1.4e-08	0.16	-0.047	NA	1697-comparative_height_size_at_age_10; 20015_irnt-sitting_height; 20150_irnt-forced_expiratory_volume_in_1-second__fev1_; 20151_irnt-forced_vital_capacity__fvc_; 20153_irnt-forced_expiratory_volume_in_1-second__fev1_; 21002_irnt-weight; 23098_irnt-weight; 23100_irnt-whole_body_fat_mass; 23101_irnt-whole_body_fat-free_mass; 23102_irnt-whole_body_water_mass; 23105_irnt-basal_metabolic_rate; 23109_irnt-impedance_of_arm__right_; 23110_irnt-impedance_of_arm__left_; 23113_irnt-leg_fat-free_mass__right_; 23114_irnt-leg_predicted_mass__right_; 23117_irnt-leg_fat-free_mass__left_; 23118_irnt-leg_predicted_mass__left_; 23121_irnt-arm_fat-free_mass__right_; 23122_irnt-arm_predicted_mass__right_; 23125_irnt-arm_fat-free_mass__left_; 23126_irnt-arm_predicted_mass__left_; 23127_irnt-trunk_fat_percentage; 23128_irnt-trunk_fat_mass; 23129_irnt-trunk_fat-free_mass; 23130_irnt-trunk_predicted_mass; 3062_irnt-forced_vital_capacity__fvc_; 3063_irnt-forced_expiratory_volume_in_1-second__fev1_; 30770_irnt-igf-1__quantile_; 49_irnt-hip_circumference; 50_irnt-standing_height	inguinal_hernia	EFEMP1	22748
78	Volume	Lungs	3:185548663:G:A:b37	NA	rs2194411	3	185548663	G	A	3.8e-09	0.96	0.06	NA	1697-comparative_height_size_at_age_10; 20015_irnt-sitting_height; 20150_irnt-forced_expiratory_volume_in_1-second__fev1_; 20151_irnt-forced_vital_capacity__fvc_; 20153_irnt-forced_expiratory_volume_in_1-second__fev1_; 21002_irnt-weight; 23098_irnt-weight; 23101_irnt-whole_body_fat-free_mass; 23102_irnt-whole_body_water_mass; 23105_irnt-basal_metabolic_rate; 23113_irnt-leg_fat-free_mass__right_; 23114_irnt-leg_predicted_mass__right_; 23117_irnt-leg_fat-free_mass__left_; 23118_irnt-leg_predicted_mass__left_; 23121_irnt-arm_fat-free_mass__right_; 23122_irnt-arm_predicted_mass__right_; 23125_irnt-arm_fat-free_mass__left_; 23126_irnt-arm_predicted_mass__left_; 23128_irnt-trunk_fat_mass; 23129_irnt-trunk_fat-free_mass; 23130_irnt-trunk_predicted_mass; 3062_irnt-forced_vital_capacity__fvc_; 3063_irnt-forced_expiratory_volume_in_1-second__fev1_; 3064_irnt-peak_expiratory_flow__pef_; 3143_irnt-ankle_spacing_width; 47_irnt-hand_grip_strength__right_; 49_irnt-hip_circumference; 50_irnt-standing_height	NA	IGF2BP2	5819
79	Volume	Lungs	4:17903654:C:T:b37	NA	rs4144829	4	17903654	C	T	1e-09	0.095	-0.047	adrenal_gland/DCAF16	1697-comparative_height_size_at_age_10; 20015_irnt-sitting_height; 20022_irnt-birth_weight; 20153_irnt-forced_expiratory_volume_in_1-second__fev1_; 21002_irnt-weight; 23098_irnt-weight; 23101_irnt-whole_body_fat-free_mass; 23102_irnt-whole_body_water_mass; 23105_irnt-basal_metabolic_rate; 23113_irnt-leg_fat-free_mass__right_; 23114_irnt-leg_predicted_mass__right_; 23117_irnt-leg_fat-free_mass__left_; 23118_irnt-leg_predicted_mass__left_; 23121_irnt-arm_fat-free_mass__right_; 23122_irnt-arm_predicted_mass__right_; 23125_irnt-arm_fat-free_mass__left_; 23126_irnt-arm_predicted_mass__left_; 23129_irnt-trunk_fat-free_mass; 23130_irnt-trunk_predicted_mass; 2744-birth_weight_of_first_child; 3063_irnt-forced_expiratory_volume_in_1-second__fev1_; 30830_irnt-shbg__quantile_; 3143_irnt-ankle_spacing_width; 3144_irnt-heel_broadband_ultrasound_attenuation; 3147_irnt-heel_quantitative_ultrasound_index__qui_; 3148_irnt-heel_bone_mineral_density__bmd_; 4100_irnt-ankle_spacing_width__left_; 50_irnt-standing_height; 5096_irnt-3mm_weak_meridian__left_; 5097_irnt-6mm_weak_meridian__left_; 5098_irnt-6mm_weak_meridian__right_; 5099_irnt-3mm_weak_meridian__right_; 5132_irnt-3mm_strong_meridian__right_; 5133_irnt-6mm_strong_meridian__right_; 5134_irnt-6mm_strong_meridian__left_; 5135_irnt-3mm_strong_meridian__left_; 78_irnt-heel_bone_mineral_density__bmd__t-score	NA	NCAPG	91052
80	Volume	Lungs	6:142653898:A:G:b37	NA	rs9389985	6	142653898	A	G	2.3e-11	0.046	-0.049	NA	20015_irnt-sitting_height; 23101_irnt-whole_body_fat-free_mass; 23102_irnt-whole_body_water_mass; 23105_irnt-basal_metabolic_rate; 23113_irnt-leg_fat-free_mass__right_; 23114_irnt-leg_predicted_mass__right_; 23117_irnt-leg_fat-free_mass__left_; 23118_irnt-leg_predicted_mass__left_; 23121_irnt-arm_fat-free_mass__right_; 23122_irnt-arm_predicted_mass__right_; 23125_irnt-arm_fat-free_mass__left_; 23126_irnt-arm_predicted_mass__left_; 23129_irnt-trunk_fat-free_mass; 23130_irnt-trunk_predicted_mass	NA	ADGRG6	30907
81	Volume	Lungs	9:98264942:A:C:b37	NA	rs28427480	9	98264942	A	C	1e-08	0.055	0.066	NA	1950-sensitivity___hurt_feelings; 20015_irnt-sitting_height; 20127_irnt-neuroticism_score; 20151_irnt-forced_vital_capacity__fvc_; 23105_irnt-basal_metabolic_rate; 23113_irnt-leg_fat-free_mass__right_; 23114_irnt-leg_predicted_mass__right_; 3062_irnt-forced_vital_capacity__fvc_; 3063_irnt-forced_expiratory_volume_in_1-second__fev1_; 49_irnt-hip_circumference	NA	PTCH1	14397
82	Volume	Lungs	10:21998159:CTT:C:b37	NA	NA	10	21998159	CTT	C	6.1e-10	0.068	0.045	NA	23111_irnt-leg_fat_percentage__right_; 924-usual_walking_pace	hypertension; essential_hypertension	SKIDA1	182862
83	Volume	Lungs	10:125002717:T:C:b37	NA	rs7075615	10	125002717	T	C	3.9e-09	0.18	0.052	NA	NA	NA	BUB3	88799
84	Volume	ASAT	16:53800954:T:C:b37	NA	rs1421085	16	53800954	T	C	1.8e-21	0.062	0.07	NA	1180-morning_evening_person__chronotype_; 1329-oily_fish_intake; 1418_3-milk_type_used__skimmed; 1448_1-bread_type__white; 1448_3-bread_type__wholemeal_or_wholegrain; 1528-water_intake; 1538_0-major_dietary_changes_in_the_last_5_years__no; 1687-comparative_body_size_at_age_10; 20107_9-illnesses_of_father__diabetes; 21001_irnt-body_mass_index__bmi_; 21002_irnt-weight; 23098_irnt-weight; 23099_irnt-body_fat_percentage; 23100_irnt-whole_body_fat_mass; 23101_irnt-whole_body_fat-free_mass; 23102_irnt-whole_body_water_mass; 23104_irnt-body_mass_index__bmi_; 23105_irnt-basal_metabolic_rate; 23106_irnt-impedance_of_whole_body; 23107_irnt-impedance_of_leg__right_; 23108_irnt-impedance_of_leg__left_; 23109_irnt-impedance_of_arm__right_; 23110_irnt-impedance_of_arm__left_; 23111_irnt-leg_fat_percentage__right_; 23112_irnt-leg_fat_mass__right_; 23113_irnt-leg_fat-free_mass__right_; 23114_irnt-leg_predicted_mass__right_; 23115_irnt-leg_fat_percentage__left_; 23116_irnt-leg_fat_mass__left_; 23117_irnt-leg_fat-free_mass__left_; 23118_irnt-leg_predicted_mass__left_; 23119_irnt-arm_fat_percentage__right_; 23120_irnt-arm_fat_mass__right_; 23121_irnt-arm_fat-free_mass__right_; 23122_irnt-arm_predicted_mass__right_; 23123_irnt-arm_fat_percentage__left_; 23124_irnt-arm_fat_mass__left_; 23125_irnt-arm_fat-free_mass__left_; 23126_irnt-arm_predicted_mass__left_; 23127_irnt-trunk_fat_percentage; 23128_irnt-trunk_fat_mass; 23129_irnt-trunk_fat-free_mass; 23130_irnt-trunk_predicted_mass; 2443-diabetes_diagnosed_by_doctor; 2714-age_when_periods_started__menarche_; 30240_irnt-reticulocyte_percentage; 30250_irnt-reticulocyte_count; 30280_irnt-immature_reticulocyte_fraction; 30290_irnt-high_light_scatter_reticulocyte_percentage; 30300_irnt-high_light_scatter_reticulocyte_count; 30530_irnt-sodium_in_urine; 30620_irnt-alanine_aminotransferase__quantile_; 3143_irnt-ankle_spacing_width; 48_irnt-waist_circumference; 49_irnt-hip_circumference; 6150_100-vascular_heart_problems_diagnosed_by_doctor__none_of_the_above; 6150_4-vascular_heart_problems_diagnosed_by_doctor__high_blood_pressure	overweight_obesity_and_other_hyperalimentation; obesity	RPGRIP1L	63104
85	Volume	ASAT	19:18338709:G:A:b37	NA	rs62120394	19	18338709	G	A	1.7e-08	0.1	0.045	cells_transformed_fibroblasts/MPV17L2; thyroid/MPV17L2	21001_irnt-body_mass_index__bmi_; 23100_irnt-whole_body_fat_mass; 23104_irnt-body_mass_index__bmi_; 23111_irnt-leg_fat_percentage__right_; 23112_irnt-leg_fat_mass__right_; 23115_irnt-leg_fat_percentage__left_; 23116_irnt-leg_fat_mass__left_; 23119_irnt-arm_fat_percentage__right_; 23120_irnt-arm_fat_mass__right_; 23123_irnt-arm_fat_percentage__left_; 23124_irnt-arm_fat_mass__left_; 23128_irnt-trunk_fat_mass; 30130_irnt-monocyte_count; 30640_irnt-apoliprotein_b__quantile_; 30690_irnt-cholesterol__quantile_; 30780_irnt-ldl_direct__quantile_; 48_irnt-waist_circumference	NA	PDE4C	20301
86	Volume	VAT	3:49799046:CA:C:b37	NA	NA	3	49799046	CA	C	2.1e-08	0.33	0.039	NA	21002_irnt-weight; 23100_irnt-whole_body_fat_mass; 23124_irnt-arm_fat_mass__left_; 23128_irnt-trunk_fat_mass; 48_irnt-waist_circumference; 6138_1-qualifications__college_or_university_degree; 6138_2-qualifications__a_levels_as_levels_or_equivalent	NA	IP6K1	24929
87	Volume	VAT	5:55802127:TCAAGGATTCCTTGACTTAAG:T:b37	NA	NA	5	55802127	TCAAGGATTCCTTGACTTAAG	T	4.1e-11	0.21	-0.055	NA	20003_1140884600-treatment_medication_code__metformin; 20015_irnt-sitting_height; 23109_irnt-impedance_of_arm__right_; 23110_irnt-impedance_of_arm__left_; 23127_irnt-trunk_fat_percentage; 23128_irnt-trunk_fat_mass; 2443-diabetes_diagnosed_by_doctor; 30010_irnt-red_blood_cell__erythrocyte__count; 30020_irnt-haemoglobin_concentration; 30070_irnt-red_blood_cell__erythrocyte__distribution_width; 30260_irnt-mean_reticulocyte_volume; 30270_irnt-mean_sphered_cell_volume; 30600_irnt-albumin__quantile_; 30620_irnt-alanine_aminotransferase__quantile_; 30730_irnt-gamma_glutamyltransferase__quantile_; 30770_irnt-igf-1__quantile_; 30870_irnt-triglycerides__quantile_; 50_irnt-standing_height; 6150_100-vascular_heart_problems_diagnosed_by_doctor__none_of_the_above; 6150_4-vascular_heart_problems_diagnosed_by_doctor__high_blood_pressure; 6177_2-medication_for_cholesterol	diabetes_mellitus	C5orf67	99932
88	Volume	VAT	8:25464670:G:T:b37	NA	rs73221948	8	25464670	G	T	2.5e-11	0.98	-0.05	NA	30760_irnt-hdl_cholesterol__quantile_; 30870_irnt-triglycerides__quantile_	NA	CDCA2	147955
89	Volume	VAT	16:53803574:T:A:b37	NA	rs1558902	16	53803574	T	A	3e-08	0.03	0.037	NA	NA	NA	RPGRIP1L	65724
90	Volume	VAT	19:18383506:T:C:b37	NA	rs11666808	19	18383506	T	C	3.5e-08	0.076	-0.038	brain_cerebellar_hemisphere/IQCN; brain_cerebellum/IQCN; heart_left_ventricle/IQCN; lung/IQCN; whole_blood/IQCN	20003_1141191044-treatment_medication_code__levothyroxine_sodium; 23099_irnt-body_fat_percentage; 23106_irnt-impedance_of_whole_body; 23109_irnt-impedance_of_arm__right_; 23110_irnt-impedance_of_arm__left_; 23127_irnt-trunk_fat_percentage; 30130_irnt-monocyte_count; 30180_irnt-lymphocyte_percentage; 30250_irnt-reticulocyte_count; 30700_irnt-creatinine__quantile_	NA	IQCN	1813
91	Volume	VAT	19:33785832:CA:C:b37	NA	NA	19	33785832	CA	C	1.1e-10	0.28	-0.06	NA	30000_irnt-white_blood_cell__leukocyte__count; 30010_irnt-red_blood_cell__erythrocyte__count	NA	CEBPA	7608
92	Fat	Liver	1:220970028:A:G:b37	NA	rs2642438	1	220970028	A	G	9.6e-11	0.69	0.054	NA	30610_irnt-alkaline_phosphatase__quantile_; 30620_irnt-alanine_aminotransferase__quantile_; 30630_irnt-apoliprotein_a__quantile_; 30650_irnt-aspartate_aminotransferase__quantile_; 30690_irnt-cholesterol__quantile_; 30760_irnt-hdl_cholesterol__quantile_; 30780_irnt-ldl_direct__quantile_; 30830_irnt-shbg__quantile_; 30870_irnt-triglycerides__quantile_	NA	MARC1	9773
93	Fat	Liver	2:27753878:A:C:b37	NA	rs4665985	2	27753878	A	C	1.5e-08	0.23	0.049	NA	102_irnt-pulse_rate; 1438_irnt-bread_intake; 1498-coffee_intake; 1518-hot_drink_temperature; 1558-alcohol_intake_frequency.; 1628-alcohol_intake_versus_10_years_previously; 1697-comparative_height_size_at_age_10; 1717-skin_colour; 20003_1140861958-treatment_medication_code__simvastatin; 20003_1140884600-treatment_medication_code__metformin; 20003_1141146234-treatment_medication_code__atorvastatin; 20015_irnt-sitting_height; 21002_irnt-weight; 23098_irnt-weight; 23101_irnt-whole_body_fat-free_mass; 23102_irnt-whole_body_water_mass; 23105_irnt-basal_metabolic_rate; 23106_irnt-impedance_of_whole_body; 23107_irnt-impedance_of_leg__right_; 23108_irnt-impedance_of_leg__left_; 23109_irnt-impedance_of_arm__right_; 23110_irnt-impedance_of_arm__left_; 23113_irnt-leg_fat-free_mass__right_; 23114_irnt-leg_predicted_mass__right_; 23117_irnt-leg_fat-free_mass__left_; 23118_irnt-leg_predicted_mass__left_; 23121_irnt-arm_fat-free_mass__right_; 23122_irnt-arm_predicted_mass__right_; 23125_irnt-arm_fat-free_mass__left_; 23126_irnt-arm_predicted_mass__left_; 23129_irnt-trunk_fat-free_mass; 23130_irnt-trunk_predicted_mass; 2375-relative_age_of_first_facial_hair; 2443-diabetes_diagnosed_by_doctor; 30000_irnt-white_blood_cell__leukocyte__count; 30070_irnt-red_blood_cell__erythrocyte__distribution_width; 30080_irnt-platelet_count; 30090_irnt-platelet_crit; 30100_irnt-mean_platelet__thrombocyte__volume; 30120_irnt-lymphocyte_count; 30140_irnt-neutrophill_count; 30190_irnt-monocyte_percentage; 30200_irnt-neutrophill_percentage; 30240_irnt-reticulocyte_percentage; 30250_irnt-reticulocyte_count; 30260_irnt-mean_reticulocyte_volume; 30270_irnt-mean_sphered_cell_volume; 30290_irnt-high_light_scatter_reticulocyte_percentage; 30300_irnt-high_light_scatter_reticulocyte_count; 30530_irnt-sodium_in_urine; 30600_irnt-albumin__quantile_; 30610_irnt-alkaline_phosphatase__quantile_; 30630_irnt-apoliprotein_a__quantile_; 30640_irnt-apoliprotein_b__quantile_; 30650_irnt-aspartate_aminotransferase__quantile_; 30660_irnt-direct_bilirubin__quantile_; 30670_irnt-urea__quantile_; 30680_irnt-calcium__quantile_; 30690_irnt-cholesterol__quantile_; 30700_irnt-creatinine__quantile_; 30710_irnt-c-reactive_protein__quantile_; 30720_irnt-cystatin_c__quantile_; 30730_irnt-gamma_glutamyltransferase__quantile_; 30740_irnt-glucose__quantile_; 30770_irnt-igf-1__quantile_; 30780_irnt-ldl_direct__quantile_; 30830_irnt-shbg__quantile_; 30850_irnt-testosterone__quantile_; 30860_irnt-total_protein__quantile_; 30870_irnt-triglycerides__quantile_; 30880_irnt-urate__quantile_; 30890_irnt-vitamin_d__quantile_; 4194_irnt-pulse_rate; 50_irnt-standing_height; 6153_1-medication_for_cholesterol; 6177_1-medication_for_cholesterol	disorders_of_lipoid_metabolism; hyperlipidemia; hypercholesterolemia; gout_and_other_crystal_arthropathies; gout; cholelithiasis_and_cholecystitis; cholelithiasis	C2orf16	6375
94	Fat	Liver	4:100472229:GATTTATAGTTCAGAGA:G:b37	NA	NA	4	100472229	GATTTATAGTTCAGAGA	G	1.9e-09	0.015	-0.053	NA	1558-alcohol_intake_frequency.; 20414-frequency_of_drinking_alcohol	NA	MTTP	12689
95	Fat	Liver	8:126506694:G:A:b37	NA	rs112875651	8	126506694	G	A	9.3e-11	0.69	-0.051	NA	20003_1140861958-treatment_medication_code__simvastatin; 20003_1140868226-treatment_medication_code__aspirin; 20003_1141146234-treatment_medication_code__atorvastatin; 20003_1141192410-treatment_medication_code__rosuvastatin; 20003_1141192736-treatment_medication_code__ezetimibe; 21002_irnt-weight; 23098_irnt-weight; 23100_irnt-whole_body_fat_mass; 23107_irnt-impedance_of_leg__right_; 23108_irnt-impedance_of_leg__left_; 23112_irnt-leg_fat_mass__right_; 23113_irnt-leg_fat-free_mass__right_; 23114_irnt-leg_predicted_mass__right_; 23116_irnt-leg_fat_mass__left_; 23117_irnt-leg_fat-free_mass__left_; 23118_irnt-leg_predicted_mass__left_; 23120_irnt-arm_fat_mass__right_; 23124_irnt-arm_fat_mass__left_; 23128_irnt-trunk_fat_mass; 30010_irnt-red_blood_cell__erythrocyte__count; 30030_irnt-haematocrit_percentage; 30050_irnt-mean_corpuscular_haemoglobin; 30060_irnt-mean_corpuscular_haemoglobin_concentration; 30070_irnt-red_blood_cell__erythrocyte__distribution_width; 30110_irnt-platelet_distribution_width; 30120_irnt-lymphocyte_count; 30240_irnt-reticulocyte_percentage; 30250_irnt-reticulocyte_count; 30290_irnt-high_light_scatter_reticulocyte_percentage; 30300_irnt-high_light_scatter_reticulocyte_count; 30600_irnt-albumin__quantile_; 30610_irnt-alkaline_phosphatase__quantile_; 30640_irnt-apoliprotein_b__quantile_; 30650_irnt-aspartate_aminotransferase__quantile_; 30660_irnt-direct_bilirubin__quantile_; 30690_irnt-cholesterol__quantile_; 30700_irnt-creatinine__quantile_; 30710_irnt-c-reactive_protein__quantile_; 30730_irnt-gamma_glutamyltransferase__quantile_; 30750_irnt-glycated_haemoglobin__quantile_; 30780_irnt-ldl_direct__quantile_; 30870_irnt-triglycerides__quantile_; 49_irnt-hip_circumference; 6153_1-medication_for_cholesterol; 6153_100-medication_for_cholesterol; 6154_1-medication_for_pain_relief; 6177_1-medication_for_cholesterol; 6177_100-medication_for_cholesterol	disorders_of_lipoid_metabolism; hyperlipidemia; hypercholesterolemia; coronary_atherosclerosis	TRIB1	64094
96	Fat	Liver	9:132566666:G:A:b37	NA	rs7029757	9	132566666	G	A	4.8e-09	1	-0.077	adrenal_gland/TOR1B; cells_transformed_fibroblasts/TOR1B; esophagus_mucosa/TOR1B; lung/TOR1B; pancreas/TOR1B	30620_irnt-alanine_aminotransferase__quantile_; 30650_irnt-aspartate_aminotransferase__quantile_	NA	TOR1B	1230
97	Fat	Liver	10:113950257:T:TA:b37	NA	rs11446981	10	113950257	T	TA	3.6e-13	0.42	-0.064	NA	30090_irnt-platelet_crit; 30610_irnt-alkaline_phosphatase__quantile_	NA	GPAM	24878
98	Fat	Liver	19:18207397:A:C:b37	NA	rs55714539	19	18207397	A	C	2.4e-08	0.74	0.045	NA	21001_irnt-body_mass_index__bmi_; 21002_irnt-weight; 23098_irnt-weight; 23099_irnt-body_fat_percentage; 23100_irnt-whole_body_fat_mass; 23104_irnt-body_mass_index__bmi_; 23111_irnt-leg_fat_percentage__right_; 23112_irnt-leg_fat_mass__right_; 23115_irnt-leg_fat_percentage__left_; 23116_irnt-leg_fat_mass__left_; 23119_irnt-arm_fat_percentage__right_; 23120_irnt-arm_fat_mass__right_; 23123_irnt-arm_fat_percentage__left_; 23124_irnt-arm_fat_mass__left_; 23128_irnt-trunk_fat_mass; 48_irnt-waist_circumference	NA	MAST3	1206
99	Fat	Liver	19:19379549:C:T:b37	NA	rs58542926	19	19379549	C	T	2.5e-116	0.95	0.33	NA	20003_1140861958-treatment_medication_code__simvastatin; 20003_1141146234-treatment_medication_code__atorvastatin; 23113_irnt-leg_fat-free_mass__right_; 23114_irnt-leg_predicted_mass__right_; 23117_irnt-leg_fat-free_mass__left_; 23118_irnt-leg_predicted_mass__left_; 30010_irnt-red_blood_cell__erythrocyte__count; 30020_irnt-haemoglobin_concentration; 30030_irnt-haematocrit_percentage; 30090_irnt-platelet_crit; 30600_irnt-albumin__quantile_; 30610_irnt-alkaline_phosphatase__quantile_; 30620_irnt-alanine_aminotransferase__quantile_; 30640_irnt-apoliprotein_b__quantile_; 30650_irnt-aspartate_aminotransferase__quantile_; 30660_irnt-direct_bilirubin__quantile_; 30690_irnt-cholesterol__quantile_; 30700_irnt-creatinine__quantile_; 30710_irnt-c-reactive_protein__quantile_; 30720_irnt-cystatin_c__quantile_; 30780_irnt-ldl_direct__quantile_; 30840_irnt-total_bilirubin__quantile_; 30870_irnt-triglycerides__quantile_; 30890_irnt-vitamin_d__quantile_; 6177_1-medication_for_cholesterol	disorders_of_lipoid_metabolism; hyperlipidemia; hypercholesterolemia; chronic_liver_disease_and_cirrhosis	TM6SF2	4651
100	Fat	Liver	19:19396616:C:T:b37	19:19379549:C:T:b37,19:19580964:G:T:b37	rs188247550	19	19396616	C	T	1.3e-26	0.7	0.36	NA	30080_irnt-platelet_count; 30090_irnt-platelet_crit; 30610_irnt-alkaline_phosphatase__quantile_; 30620_irnt-alanine_aminotransferase__quantile_; 30640_irnt-apoliprotein_b__quantile_; 30650_irnt-aspartate_aminotransferase__quantile_; 30660_irnt-direct_bilirubin__quantile_; 30690_irnt-cholesterol__quantile_; 30780_irnt-ldl_direct__quantile_; 30870_irnt-triglycerides__quantile_; 30890_irnt-vitamin_d__quantile_	NA	TM6SF2	12416
101	Fat	Liver	19:19580964:G:T:b37	19:19379549:C:T:b37,19:19396616:C:T:b37	rs113070129	19	19580964	G	T	1.2e-08	0.96	0.079	NA	23111_irnt-leg_fat_percentage__right_; 23115_irnt-leg_fat_percentage__left_; 30620_irnt-alanine_aminotransferase__quantile_; 30830_irnt-shbg__quantile_	NA	TSSK6	45530
102	Fat	Liver	19:45411941:T:C:b37	NA	rs429358	19	45411941	T	C	1e-30	0.99	-0.12	NA	102_irnt-pulse_rate; 1309-fresh_fruit_intake; 1319-dried_fruit_intake; 1379-lamb_mutton_intake; 1389-pork_intake; 1428_1-spread_type__butter_spreadable_butter; 1428_3-spread_type__other_type_of_spread_margarine; 1458-cereal_intake; 1468_5-cereal_type__other__e.g._cornflakes; 1478-salt_added_to_food; 1528-water_intake; 1538_0-major_dietary_changes_in_the_last_5_years__no; 1538_2-major_dietary_changes_in_the_last_5_years__yes; 1797-father_still_alive; 1835-mother_still_alive; 20003_1140861958-treatment_medication_code__simvastatin; 20003_1141146138-treatment_medication_code__lipitor_10mg_tablet; 20003_1141146234-treatment_medication_code__atorvastatin; 20003_1141192736-treatment_medication_code__ezetimibe; 20003_1141192740-treatment_medication_code__ezetrol_10mg_tablet; 20107_10-illnesses_of_father__alzheimer's_disease_dementia; 20107_9-illnesses_of_father__diabetes; 20110_10-illnesses_of_mother__alzheimer's_disease_dementia; 20110_100-illnesses_of_mother__none_of_the_above__group_1_; 20110_8-illnesses_of_mother__high_blood_pressure; 20110_9-illnesses_of_mother__diabetes; 20111_10-illnesses_of_siblings__alzheimer's_disease_dementia; 21001_irnt-body_mass_index__bmi_; 2306-weight_change_compared_with_1_year_ago; 23099_irnt-body_fat_percentage; 23100_irnt-whole_body_fat_mass; 23104_irnt-body_mass_index__bmi_; 23111_irnt-leg_fat_percentage__right_; 23112_irnt-leg_fat_mass__right_; 23115_irnt-leg_fat_percentage__left_; 23116_irnt-leg_fat_mass__left_; 23119_irnt-arm_fat_percentage__right_; 23120_irnt-arm_fat_mass__right_; 23122_irnt-arm_predicted_mass__right_; 23123_irnt-arm_fat_percentage__left_; 23124_irnt-arm_fat_mass__left_; 23125_irnt-arm_fat-free_mass__left_; 23126_irnt-arm_predicted_mass__left_; 23127_irnt-trunk_fat_percentage; 23128_irnt-trunk_fat_mass; 2654_2-non-butter_spread_type_details__flora_pro-active_or_benecol; 30070_irnt-red_blood_cell__erythrocyte__distribution_width; 30080_irnt-platelet_count; 30090_irnt-platelet_crit; 30260_irnt-mean_reticulocyte_volume; 30270_irnt-mean_sphered_cell_volume; 30280_irnt-immature_reticulocyte_fraction; 30610_irnt-alkaline_phosphatase__quantile_; 30620_irnt-alanine_aminotransferase__quantile_; 30630_irnt-apoliprotein_a__quantile_; 30640_irnt-apoliprotein_b__quantile_; 30660_irnt-direct_bilirubin__quantile_; 30670_irnt-urea__quantile_; 30690_irnt-cholesterol__quantile_; 30700_irnt-creatinine__quantile_; 30710_irnt-c-reactive_protein__quantile_; 30720_irnt-cystatin_c__quantile_; 30730_irnt-gamma_glutamyltransferase__quantile_; 30760_irnt-hdl_cholesterol__quantile_; 30770_irnt-igf-1__quantile_; 30780_irnt-ldl_direct__quantile_; 30790_irnt-lipoprotein_a__quantile_; 30840_irnt-total_bilirubin__quantile_; 30870_irnt-triglycerides__quantile_; 30880_irnt-urate__quantile_; 400_irnt-time_to_complete_round; 4079_irnt-diastolic_blood_pressure; 48_irnt-waist_circumference; 6150_1-vascular_heart_problems_diagnosed_by_doctor__heart_attack; 6150_2-vascular_heart_problems_diagnosed_by_doctor__angina; 6153_1-medication_for_cholesterol; 6153_100-medication_for_cholesterol; 6177_1-medication_for_cholesterol; 6177_100-medication_for_cholesterol; 884-number_of_days_week_of_moderate_physical_activity_10+_minutes; 904-number_of_days_week_of_vigorous_physical_activity_10+_minutes	disorders_of_lipoid_metabolism; hyperlipidemia; hypercholesterolemia; delirium_dementia_and_amnestic_and_other_cognitive_disorders; dementias; alzheimer's_disease; vascular_dementia; delirium_due_to_conditions_classified_elsewhere; neurological_disorders; altered_mental_status; ischemic_heart_disease; angina_pectoris; coronary_atherosclerosis; other_chronic_ischemic_heart_disease_unspecified	APOE	2893
103	Fat	Liver	22:44324727:C:G:b37	NA	rs738409	22	44324727	C	G	1.5e-133	0.56	0.23	NA	30020_irnt-haemoglobin_concentration; 30030_irnt-haematocrit_percentage; 30040_irnt-mean_corpuscular_volume; 30050_irnt-mean_corpuscular_haemoglobin; 30070_irnt-red_blood_cell__erythrocyte__distribution_width; 30080_irnt-platelet_count; 30090_irnt-platelet_crit; 30100_irnt-mean_platelet__thrombocyte__volume; 30190_irnt-monocyte_percentage; 30620_irnt-alanine_aminotransferase__quantile_; 30630_irnt-apoliprotein_a__quantile_; 30650_irnt-aspartate_aminotransferase__quantile_; 30830_irnt-shbg__quantile_; 30840_irnt-total_bilirubin__quantile_; 30850_irnt-testosterone__quantile_; 30880_irnt-urate__quantile_	alcoholic_liver_damage; chronic_liver_disease_and_cirrhosis; other_chronic_nonalcoholic_liver_disease; liver_abscess_and_sequelae_of_chronic_liver_disease; portal_hypertension; cholelithiasis_and_cholecystitis	PNPLA3	5108
104	Fat	Pancreas	1:51397564:AAT:A:b37	NA	rs775103516	1	51397564	AAT	A	3.4e-13	0.11	-0.066	NA	23121_irnt-arm_fat-free_mass__right_; 2395_4-hair_balding_pattern__pattern_4; 3143_irnt-ankle_spacing_width	NA	FAF1	28375
105	Fat	Pancreas	2:208834477:C:T:b37	NA	rs11679492	2	208834477	C	T	1.3e-08	0.13	0.049	NA	NA	NA	PLEKHM3	55774
106	Fat	Pancreas	8:129569999:G:A:b37	NA	rs4733612	8	129569999	G	A	8.8e-12	0.55	-0.066	NA	NA	NA
107	Fat	Pancreas	9:136138765:GCGCCCACCACTA:G:b37	NA	NA	9	136138765	GCGCCCACCACTA	G	2.7e-13	0.23	0.081	NA	20003_1140861958-treatment_medication_code__simvastatin; 20003_1140888266-treatment_medication_code__warfarin; 20003_1141146234-treatment_medication_code__atorvastatin; 20107_1-illnesses_of_father__heart_disease; 23107_irnt-impedance_of_leg__right_; 23108_irnt-impedance_of_leg__left_; 23123_irnt-arm_fat_percentage__left_; 30000_irnt-white_blood_cell__leukocyte__count; 30010_irnt-red_blood_cell__erythrocyte__count; 30020_irnt-haemoglobin_concentration; 30030_irnt-haematocrit_percentage; 30070_irnt-red_blood_cell__erythrocyte__distribution_width; 30110_irnt-platelet_distribution_width; 30140_irnt-neutrophill_count; 30150-eosinophill_count; 30180_irnt-lymphocyte_percentage; 30300_irnt-high_light_scatter_reticulocyte_count; 30630_irnt-apoliprotein_a__quantile_; 30640_irnt-apoliprotein_b__quantile_; 30650_irnt-aspartate_aminotransferase__quantile_; 30660_irnt-direct_bilirubin__quantile_; 30670_irnt-urea__quantile_; 30690_irnt-cholesterol__quantile_; 30710_irnt-c-reactive_protein__quantile_; 30730_irnt-gamma_glutamyltransferase__quantile_; 30740_irnt-glucose__quantile_; 30760_irnt-hdl_cholesterol__quantile_; 30780_irnt-ldl_direct__quantile_; 30840_irnt-total_bilirubin__quantile_; 3144_irnt-heel_broadband_ultrasound_attenuation; 3147_irnt-heel_quantitative_ultrasound_index__qui_; 3148_irnt-heel_bone_mineral_density__bmd_; 4079_irnt-diastolic_blood_pressure; 4101_irnt-heel_broadband_ultrasound_attenuation__left_; 4120_irnt-heel_broadband_ultrasound_attenuation__right_; 6150_4-vascular_heart_problems_diagnosed_by_doctor__high_blood_pressure; 6152_100-blood_clot; 6152_7-blood_clot; 6153_1-medication_for_cholesterol; 6177_1-medication_for_cholesterol; 78_irnt-heel_bone_mineral_density__bmd__t-score	disorders_of_lipoid_metabolism; hyperlipidemia; hypercholesterolemia; pulmonary_heart_disease; other_disorders_of_circulatory_system; circulatory_disease_nec	ABO	12662
108	Fat	Pancreas	10:49313245:C:T:b37	NA	rs2270911	10	49313245	C	T	1.8e-08	0.94	0.062	adipose_subcutaneous/ENSG00000179296; adipose_visceral_omentum/ENSG00000179296; artery_aorta/ENSG00000179296; artery_coronary/ENSG00000179296; artery_tibial/ENSG00000179296; brain_hypothalamus/ENSG00000179296; cells_transformed_fibroblasts/ENSG00000179296; colon_sigmoid/ENSG00000179296; colon_transverse/ENSG00000179296; esophagus_gastroesophageal_junction/ENSG00000179296; esophagus_muscularis/ENSG00000179296; lung/ENSG00000179296; nerve_tibial/ENSG00000107618; nerve_tibial/ENSG00000179296; ovary/ENSG00000179296; skin_not_sun_exposed_suprapubic/ENSG00000188279; skin_sun_exposed_lower_leg/ENSG00000188279; stomach/ENSG00000179296; thyroid/ENSG00000179296	NA	NA	FAM25C	105411
109	Fat	Pancreas	12:4122179:AAAG:A:b37	NA	rs751370420	12	4122179	AAAG	A	2.4e-11	0.2	-0.058	NA	NA	NA	PARP11	139565
110	Fat	Pancreas	16:88975910:G:C:b37	NA	rs7405380	16	88975910	G	C	6.1e-13	0.13	0.063	pancreas/CBFA2T3	20127_irnt-neuroticism_score; 30100_irnt-mean_platelet__thrombocyte__volume	NA	PABPN1L	42842
111	Fat	Pancreas	19:33884104:G:A:b37	19:33806276:A:G:b37,19:33894846:C:T:b37	rs118005033	19	33884104	G	A	1.7e-08	0.36	0.08	NA	23109_irnt-impedance_of_arm__right_	NA	CEBPG	19513
112	Fat	Pancreas	19:33894846:C:T:b37	NA	rs10422861	19	33894846	C	T	2.1e-22	0.37	0.088	NA	23099_irnt-body_fat_percentage; 23127_irnt-trunk_fat_percentage; 30000_irnt-white_blood_cell__leukocyte__count; 30120_irnt-lymphocyte_count; 30600_irnt-albumin__quantile_; 30630_irnt-apoliprotein_a__quantile_; 30760_irnt-hdl_cholesterol__quantile_; 30830_irnt-shbg__quantile_; 30860_irnt-total_protein__quantile_; 30870_irnt-triglycerides__quantile_	NA	CEBPG	30255
113	Fat	Pancreas	20:48830772:A:T:b37	NA	rs13040225	20	48830772	A	T	2e-11	0.1	0.058	NA	NA	NA	CEBPB	23501
114	Iron	Liver	2:190407500:G:A:b37	2:190442446:T:C:b37,2:190518610:C:T:b37	rs115380467	2	190407500	G	A	3.2e-12	0.48	0.18	NA	NA	NA	SLC40A1	40984
115	Iron	Liver	2:190518610:C:T:b37	NA	rs7577758	2	190518610	C	T	3.6e-11	0.21	0.061	brain_nucleus_accumbens_basal_ganglia/OSGEPL1-AS1; skin_not_sun_exposed_suprapubic/OSGEPL1-AS1; thyroid/OSGEPL1-AS1	NA	NA	ASNSD1	7501
116	Iron	Liver	6:25673273:A:G:b37	6:25409314:T:C:b37,6:25616453:A:G:b37,6:25627819:GA:G:b37,6:25633096:CAA:C:b37,6:25676397:G:A:b37,6:26092170:G:T:b37,6:26099279:T:G:b37,6:26123502:T:C:b37,6:26157403:A:C:b37	rs72838866	6	25673273	A	G	6.2e-97	1	-0.24	NA	102_irnt-pulse_rate; 30030_irnt-haematocrit_percentage; 30120_irnt-lymphocyte_count; 30150-eosinophill_count; 30300_irnt-high_light_scatter_reticulocyte_count; 30610_irnt-alkaline_phosphatase__quantile_; 30650_irnt-aspartate_aminotransferase__quantile_; 30690_irnt-cholesterol__quantile_; 30840_irnt-total_bilirubin__quantile_; 4079_irnt-diastolic_blood_pressure; 6144_3-never_eat_eggs; 6153_2-medication_for_cholesterol	thyrotoxicosis_with_or_without_goiter; disorders_of_mineral_metabolism; hypertension; essential_hypertension; celiac_disease	SCGN	20844
117	Iron	Liver	6:27001055:C:G:b37	NA	rs13191659	6	27001055	C	G	2.5e-135	1	0.34	adipose_subcutaneous/U91328.1; breast_mammary_tissue/U91328.1; muscle_skeletal/U91328.1	102_irnt-pulse_rate; 1389-pork_intake; 1697-comparative_height_size_at_age_10; 20150_irnt-forced_expiratory_volume_in_1-second__fev1_; 20151_irnt-forced_vital_capacity__fvc_; 20153_irnt-forced_expiratory_volume_in_1-second__fev1_; 23109_irnt-impedance_of_arm__right_; 23110_irnt-impedance_of_arm__left_; 30010_irnt-red_blood_cell__erythrocyte__count; 30020_irnt-haemoglobin_concentration; 30030_irnt-haematocrit_percentage; 30040_irnt-mean_corpuscular_volume; 30050_irnt-mean_corpuscular_haemoglobin; 30060_irnt-mean_corpuscular_haemoglobin_concentration; 30070_irnt-red_blood_cell__erythrocyte__distribution_width; 30080_irnt-platelet_count; 30120_irnt-lymphocyte_count; 30190_irnt-monocyte_percentage; 30200_irnt-neutrophill_percentage; 30240_irnt-reticulocyte_percentage; 30250_irnt-reticulocyte_count; 30270_irnt-mean_sphered_cell_volume; 30290_irnt-high_light_scatter_reticulocyte_percentage; 30300_irnt-high_light_scatter_reticulocyte_count; 30610_irnt-alkaline_phosphatase__quantile_; 3062_irnt-forced_vital_capacity__fvc_; 30640_irnt-apoliprotein_b__quantile_; 30660_irnt-direct_bilirubin__quantile_; 30690_irnt-cholesterol__quantile_; 30750_irnt-glycated_haemoglobin__quantile_; 30770_irnt-igf-1__quantile_; 30780_irnt-ldl_direct__quantile_; 30840_irnt-total_bilirubin__quantile_; 6138_2-qualifications__a_levels_as_levels_or_equivalent; 6150_100-vascular_heart_problems_diagnosed_by_doctor__none_of_the_above	disorders_of_mineral_metabolism; disorders_of_iron_metabolism; varicose_veins; varicose_veins_of_lower_extremity	HIST1H2BJ	99474
118	Iron	Liver	6:27885356:T:G:b37	6:27509360:CT:C:b37,6:27515776:G:A:b37,6:27519947:G:A:b37,6:27929732:T:G:b37,6:27955287:G:T:b37,6:28036251:G:A:b37,6:28383898:C:T:b37	rs731132	6	27885356	T	G	1.5e-20	1	-0.074	nerve_tibial/GUSBP2; skin_not_sun_exposed_suprapubic/GUSBP2	30040_irnt-mean_corpuscular_volume; 30060_irnt-mean_corpuscular_haemoglobin_concentration; 30070_irnt-red_blood_cell__erythrocyte__distribution_width; 30080_irnt-platelet_count; 30240_irnt-reticulocyte_percentage; 30250_irnt-reticulocyte_count; 30270_irnt-mean_sphered_cell_volume; 30640_irnt-apoliprotein_b__quantile_; 30750_irnt-glycated_haemoglobin__quantile_; 30780_irnt-ldl_direct__quantile_	NA	OR2B2	5182
119	Iron	Liver	22:37462936:A:G:b37	NA	rs855791	22	37462936	A	G	8.3e-31	0.99	0.09	NA	30010_irnt-red_blood_cell__erythrocyte__count; 30020_irnt-haemoglobin_concentration; 30030_irnt-haematocrit_percentage; 30040_irnt-mean_corpuscular_volume; 30050_irnt-mean_corpuscular_haemoglobin; 30060_irnt-mean_corpuscular_haemoglobin_concentration; 30070_irnt-red_blood_cell__erythrocyte__distribution_width; 30080_irnt-platelet_count; 30090_irnt-platelet_crit; 30110_irnt-platelet_distribution_width; 30240_irnt-reticulocyte_percentage; 30250_irnt-reticulocyte_count; 30270_irnt-mean_sphered_cell_volume; 30280_irnt-immature_reticulocyte_fraction; 30300_irnt-high_light_scatter_reticulocyte_count; 30660_irnt-direct_bilirubin__quantile_; 30750_irnt-glycated_haemoglobin__quantile_; 30840_irnt-total_bilirubin__quantile_	other_anemias	KCTD17	15160
120	Iron	Pancreas	8:129547378:G:A:b37	NA	rs12676584	8	129547378	G	A	3.2e-08	0.23	-0.052	NA	NA	NA

### Sheet: Table S9 Colocalization with co
volume	organ	var_index	var_conditional	trait	coloc_pp4	coloc_pp3
Volume	Liver	1:26987646:A:G:b37	NA	30180_irnt-lymphocyte_percentage	0.998	0.00158
Volume	Liver	1:26987646:A:G:b37	NA	1747_4-hair_colour__natural	0.992	0.00768
Volume	Liver	1:26987646:A:G:b37	NA	30110_irnt-platelet_distribution_width	0.987	0.00559
Volume	Liver	1:26987646:A:G:b37	NA	1488_irnt-tea_intake	0.986	0.0134
Volume	Liver	10:65104500:A:G:b37	NA	30220_irnt-basophill_percentage	0.948	0.0515
Volume	Liver	10:65104500:A:G:b37	NA	1588-average_weekly_beer_plus_cider_intake	0.943	0.0567
Volume	Liver	10:65104500:A:G:b37	NA	924-usual_walking_pace	0.943	0.0573
Volume	Liver	10:65104500:A:G:b37	NA	1508_3-coffee_type__ground_coffee__include_espresso	0.889	0.111
Volume	Liver	10:65104500:A:G:b37	NA	6179_4-mineral_and_other_dietary_supplements__zinc	0.848	0.152
Volume	Liver	10:65104500:A:G:b37	NA	1508_2-coffee_type__instant_coffee	0.843	0.156
Volume	Liver	15:44027885:T:C:b37	NA	30760_irnt-hdl_cholesterol__quantile_	1	3.95e-11
Volume	Liver	15:44027885:T:C:b37	NA	30850_irnt-testosterone__quantile_	1	3.1e-6
Volume	Liver	15:44027885:T:C:b37	NA	30070_irnt-red_blood_cell__erythrocyte__distribution_width	1	1.68e-5
Volume	Liver	16:53812783:TTTTG:T:b37	NA	6177_100-medication_for_cholesterol	0.942	0.0582
Volume	Liver	16:53812783:TTTTG:T:b37	NA	6177_2-medication_for_cholesterol	0.94	0.0597
Volume	Liver	16:53812783:TTTTG:T:b37	NA	breast_cancer	0.94	0.0595
Volume	Liver	16:53812783:TTTTG:T:b37	NA	1568-average_weekly_red_wine_intake	0.939	0.0613
Volume	Liver	16:53812783:TTTTG:T:b37	NA	20110_9-illnesses_of_mother__diabetes	0.939	0.0614
Volume	Liver	16:53812783:TTTTG:T:b37	NA	20003_1141194794-treatment_medication_code__bendroflumethiazide	0.937	0.0626
Volume	Liver	16:53812783:TTTTG:T:b37	NA	137-number_of_treatments_medications_taken	0.932	0.0677
Volume	Liver	16:53812783:TTTTG:T:b37	NA	30280_irnt-immature_reticulocyte_fraction	0.932	0.0685
Volume	Liver	16:53812783:TTTTG:T:b37	NA	1339-non-oily_fish_intake	0.931	0.0691
Volume	Liver	16:53812783:TTTTG:T:b37	NA	6153_2-medication_for_cholesterol	0.93	0.0702
Volume	Liver	16:53812783:TTTTG:T:b37	NA	6150_4-vascular_heart_problems_diagnosed_by_doctor__high_blood_pressure	0.929	0.0708
Volume	Liver	16:53812783:TTTTG:T:b37	NA	78_irnt-heel_bone_mineral_density__bmd__t-score	0.928	0.0717
Volume	Liver	16:53812783:TTTTG:T:b37	NA	3147_irnt-heel_quantitative_ultrasound_index__qui_	0.928	0.0718
Volume	Liver	16:53812783:TTTTG:T:b37	NA	1598-average_weekly_spirits_intake	0.927	0.0724
Volume	Liver	16:53812783:TTTTG:T:b37	NA	1418_1-milk_type_used__full_cream	0.925	0.075
Volume	Liver	16:53812783:TTTTG:T:b37	NA	4120_irnt-heel_broadband_ultrasound_attenuation__right_	0.925	0.0752
Volume	Liver	16:53812783:TTTTG:T:b37	NA	2178-overall_health_rating	0.925	0.0753
Volume	Liver	16:53812783:TTTTG:T:b37	NA	1528-water_intake	0.924	0.0761
Volume	Liver	16:53812783:TTTTG:T:b37	NA	4124_irnt-heel_bone_mineral_density__bmd___right_	0.924	0.0763
Volume	Liver	16:53812783:TTTTG:T:b37	NA	overweight_obesity_and_other_hyperalimentation	0.922	0.0775
Volume	Liver	16:53812783:TTTTG:T:b37	NA	6150_100-vascular_heart_problems_diagnosed_by_doctor__none_of_the_above	0.922	0.0783
Volume	Liver	16:53812783:TTTTG:T:b37	NA	4125_irnt-heel_bone_mineral_density__bmd__t-score	0.922	0.0782
Volume	Liver	16:53812783:TTTTG:T:b37	NA	4123_irnt-heel_quantitative_ultrasound_index__qui_	0.922	0.0782
Volume	Liver	16:53812783:TTTTG:T:b37	NA	1468_3-cereal_type__oat_cereal__e.g._ready_brek	0.921	0.0792
Volume	Liver	16:53812783:TTTTG:T:b37	NA	1448_3-bread_type__wholemeal_or_wholegrain	0.92	0.0799
Volume	Liver	16:53812783:TTTTG:T:b37	NA	1369-beef_intake	0.92	0.0799
Volume	Liver	16:53812783:TTTTG:T:b37	NA	1329-oily_fish_intake	0.92	0.0802
Volume	Liver	16:53812783:TTTTG:T:b37	NA	20107_9-illnesses_of_father__diabetes	0.92	0.0803
Volume	Liver	16:53812783:TTTTG:T:b37	NA	23127_irnt-trunk_fat_percentage	0.919	0.0813
Volume	Liver	16:53812783:TTTTG:T:b37	NA	1418_3-milk_type_used__skimmed	0.919	0.0813
Volume	Liver	16:53812783:TTTTG:T:b37	NA	obesity	0.919	0.0814
Volume	Liver	16:53812783:TTTTG:T:b37	NA	4101_irnt-heel_broadband_ultrasound_attenuation__left_	0.918	0.0815
Volume	Liver	16:53812783:TTTTG:T:b37	NA	23128_irnt-trunk_fat_mass	0.918	0.0817
Volume	Liver	16:53812783:TTTTG:T:b37	NA	23099_irnt-body_fat_percentage	0.918	0.0817
Volume	Liver	16:53812783:TTTTG:T:b37	NA	1548-variation_in_diet	0.918	0.0817
Volume	Liver	16:53812783:TTTTG:T:b37	NA	23123_irnt-arm_fat_percentage__left_	0.918	0.0818
Volume	Liver	16:53812783:TTTTG:T:b37	NA	23124_irnt-arm_fat_mass__left_	0.918	0.0819
Volume	Liver	16:53812783:TTTTG:T:b37	NA	23100_irnt-whole_body_fat_mass	0.918	0.0819
Volume	Liver	16:53812783:TTTTG:T:b37	NA	23115_irnt-leg_fat_percentage__left_	0.918	0.0819
Volume	Liver	16:53812783:TTTTG:T:b37	NA	1468_5-cereal_type__other__e.g._cornflakes	0.918	0.0819
Volume	Liver	16:53812783:TTTTG:T:b37	NA	21001_irnt-body_mass_index__bmi_	0.918	0.082
Volume	Liver	16:53812783:TTTTG:T:b37	NA	23119_irnt-arm_fat_percentage__right_	0.918	0.0821
Volume	Liver	16:53812783:TTTTG:T:b37	NA	23104_irnt-body_mass_index__bmi_	0.918	0.0822
Volume	Liver	16:53812783:TTTTG:T:b37	NA	23116_irnt-leg_fat_mass__left_	0.918	0.0823
Volume	Liver	16:53812783:TTTTG:T:b37	NA	23120_irnt-arm_fat_mass__right_	0.918	0.0823
Volume	Liver	16:53812783:TTTTG:T:b37	NA	3143_irnt-ankle_spacing_width	0.918	0.0824
Volume	Liver	16:53812783:TTTTG:T:b37	NA	48_irnt-waist_circumference	0.917	0.0834
Volume	Liver	16:53812783:TTTTG:T:b37	NA	23112_irnt-leg_fat_mass__right_	0.916	0.0836
Volume	Liver	16:53812783:TTTTG:T:b37	NA	23111_irnt-leg_fat_percentage__right_	0.916	0.0837
Volume	Liver	16:53812783:TTTTG:T:b37	NA	4105_irnt-heel_bone_mineral_density__bmd___left_	0.915	0.0846
Volume	Liver	16:53812783:TTTTG:T:b37	NA	4104_irnt-heel_quantitative_ultrasound_index__qui_	0.911	0.0886
Volume	Liver	16:53812783:TTTTG:T:b37	NA	4106_irnt-heel_bone_mineral_density__bmd__t-score	0.911	0.0886
Volume	Liver	16:53812783:TTTTG:T:b37	NA	1538_0-major_dietary_changes_in_the_last_5_years__no	0.91	0.0901
Volume	Liver	16:53812783:TTTTG:T:b37	NA	2714-age_when_periods_started__menarche_	0.909	0.0913
Volume	Liver	16:53812783:TTTTG:T:b37	NA	1180-morning_evening_person__chronotype_	0.908	0.0915
Volume	Liver	16:53812783:TTTTG:T:b37	NA	20111_8-illnesses_of_siblings__high_blood_pressure	0.905	0.0942
Volume	Liver	16:53812783:TTTTG:T:b37	NA	1687-comparative_body_size_at_age_10	0.903	0.0973
Volume	Liver	16:53812783:TTTTG:T:b37	NA	1538_2-major_dietary_changes_in_the_last_5_years__yes	0.901	0.0988
Volume	Liver	16:53812783:TTTTG:T:b37	NA	1448_1-bread_type__white	0.899	0.101
Volume	Liver	16:53812783:TTTTG:T:b37	NA	20536_1-weight_change_during_worst_episode_of_depression__gained_weight	0.887	0.113
Volume	Liver	16:53812783:TTTTG:T:b37	NA	1170-getting_up_in_morning	0.872	0.128
Volume	Liver	19:19456917:C:T:b37	NA	30780_irnt-ldl_direct__quantile_	1	1.85e-6
Volume	Liver	19:19456917:C:T:b37	NA	chronic_liver_disease_and_cirrhosis	0.973	0.0265
Volume	Liver	19:19456917:C:T:b37	NA	other_chronic_nonalcoholic_liver_disease	0.927	0.073
Volume	Liver	2:27730940:T:C:b37	NA	30000_irnt-white_blood_cell__leukocyte__count	1	8.74e-13
Volume	Liver	2:27730940:T:C:b37	NA	30080_irnt-platelet_count	1	8.74e-13
Volume	Liver	2:27730940:T:C:b37	NA	30080_irnt-platelet_count	1	8.74e-13
Volume	Liver	2:27730940:T:C:b37	NA	30610_irnt-alkaline_phosphatase__quantile_	1	8.73e-13
Volume	Liver	2:27730940:T:C:b37	NA	30610_irnt-alkaline_phosphatase__quantile_	1	8.73e-13
Volume	Liver	2:27730940:T:C:b37	NA	30640_irnt-apoliprotein_b__quantile_	1	8.74e-13
Volume	Liver	2:27730940:T:C:b37	NA	30640_irnt-apoliprotein_b__quantile_	1	8.74e-13
Volume	Liver	2:27730940:T:C:b37	NA	30710_irnt-c-reactive_protein__quantile_	1	8.74e-13
Volume	Liver	2:27730940:T:C:b37	NA	30710_irnt-c-reactive_protein__quantile_	1	8.74e-13
Volume	Liver	2:27730940:T:C:b37	NA	30830_irnt-shbg__quantile_	1	7.06e-12
Volume	Liver	2:27730940:T:C:b37	NA	30830_irnt-shbg__quantile_	1	7.06e-12
Volume	Liver	2:27730940:T:C:b37	NA	30690_irnt-cholesterol__quantile_	1	7.49e-12
Volume	Liver	2:27730940:T:C:b37	NA	30690_irnt-cholesterol__quantile_	1	7.49e-12
Volume	Liver	2:27730940:T:C:b37	NA	30700_irnt-creatinine__quantile_	1	7.49e-12
Volume	Liver	2:27730940:T:C:b37	NA	30700_irnt-creatinine__quantile_	1	7.49e-12
Volume	Liver	2:27730940:T:C:b37	NA	30740_irnt-glucose__quantile_	1	7.49e-12
Volume	Liver	2:27730940:T:C:b37	NA	30730_irnt-gamma_glutamyltransferase__quantile_	1	7.99e-12
Volume	Liver	2:27730940:T:C:b37	NA	30730_irnt-gamma_glutamyltransferase__quantile_	1	7.99e-12
Volume	Liver	2:27730940:T:C:b37	NA	30770_irnt-igf-1__quantile_	1	7.98e-12
Volume	Liver	2:27730940:T:C:b37	NA	30770_irnt-igf-1__quantile_	1	7.98e-12
Volume	Liver	2:27730940:T:C:b37	NA	30880_irnt-urate__quantile_	1	7.99e-12
Volume	Liver	2:27730940:T:C:b37	NA	30880_irnt-urate__quantile_	1	7.99e-12
Volume	Liver	2:27730940:T:C:b37	NA	30880_irnt-urate__quantile_	1	7.99e-12
Volume	Liver	2:27730940:T:C:b37	NA	30880_irnt-urate__quantile_	1	7.99e-12
Volume	Liver	2:27730940:T:C:b37	NA	30190_irnt-monocyte_percentage	1	9.3e-12
Volume	Liver	2:27730940:T:C:b37	NA	30190_irnt-monocyte_percentage	1	9.3e-12
Volume	Liver	2:27730940:T:C:b37	NA	23130_irnt-trunk_predicted_mass	1	9.44e-12
Volume	Liver	2:27730940:T:C:b37	NA	23129_irnt-trunk_fat-free_mass	1	9.49e-12
Volume	Liver	2:27730940:T:C:b37	NA	23125_irnt-arm_fat-free_mass__left_	1	1.46e-9
Volume	Liver	2:27730940:T:C:b37	NA	23126_irnt-arm_predicted_mass__left_	1	1.71e-9
Volume	Liver	2:27730940:T:C:b37	NA	30650_irnt-aspartate_aminotransferase__quantile_	1	3.65e-8
Volume	Liver	2:27730940:T:C:b37	NA	23102_irnt-whole_body_water_mass	1	2.82e-6
Volume	Liver	2:27730940:T:C:b37	NA	23101_irnt-whole_body_fat-free_mass	1	2.82e-6
Volume	Liver	2:27730940:T:C:b37	NA	23114_irnt-leg_predicted_mass__right_	1	2.93e-6
Volume	Liver	2:27730940:T:C:b37	NA	23113_irnt-leg_fat-free_mass__right_	1	2.95e-6
Volume	Liver	2:27730940:T:C:b37	NA	23106_irnt-impedance_of_whole_body	1	2.95e-6
Volume	Liver	2:27730940:T:C:b37	NA	23105_irnt-basal_metabolic_rate	1	2.98e-6
Volume	Liver	2:27730940:T:C:b37	NA	23118_irnt-leg_predicted_mass__left_	1	3.06e-6
Volume	Liver	2:27730940:T:C:b37	NA	23110_irnt-impedance_of_arm__left_	1	3.18e-5
Volume	Liver	2:27730940:T:C:b37	NA	30140_irnt-neutrophill_count	1	3.53e-5
Volume	Liver	2:27730940:T:C:b37	NA	23117_irnt-leg_fat-free_mass__left_	1	3.59e-5
Volume	Liver	2:27730940:T:C:b37	NA	30720_irnt-cystatin_c__quantile_	1	3.6e-5
Volume	Liver	2:27730940:T:C:b37	NA	23121_irnt-arm_fat-free_mass__right_	1	3.63e-5
Volume	Liver	2:27730940:T:C:b37	NA	23122_irnt-arm_predicted_mass__right_	1	3.77e-5
Volume	Liver	2:27730940:T:C:b37	NA	30260_irnt-mean_reticulocyte_volume	1	4.19e-5
Volume	Liver	2:27730940:T:C:b37	NA	6177_1-medication_for_cholesterol	1	4.73e-5
Volume	Liver	2:27730940:T:C:b37	NA	23108_irnt-impedance_of_leg__left_	1	5.4e-5
Volume	Liver	2:27730940:T:C:b37	NA	30270_irnt-mean_sphered_cell_volume	1	7.11e-5
Volume	Liver	2:27730940:T:C:b37	NA	23109_irnt-impedance_of_arm__right_	1	7.43e-5
Volume	Liver	2:27730940:T:C:b37	NA	23098_irnt-weight	1	7.78e-5
Volume	Liver	2:27730940:T:C:b37	NA	20003_1141146234-treatment_medication_code__atorvastatin	1	8.22e-5
Volume	Liver	2:27730940:T:C:b37	NA	21002_irnt-weight	1	1.17e-4
Volume	Liver	2:27730940:T:C:b37	NA	20015_irnt-sitting_height	1	1.4e-4
Volume	Liver	2:27730940:T:C:b37	NA	50_irnt-standing_height	1	1.83e-4
Volume	Liver	2:27730940:T:C:b37	NA	6153_1-medication_for_cholesterol	1	1.84e-4
Volume	Liver	2:27730940:T:C:b37	NA	30670_irnt-urea__quantile_	1	2.2e-4
Volume	Liver	2:27730940:T:C:b37	NA	23107_irnt-impedance_of_leg__right_	1	2.41e-4
Volume	Liver	2:27730940:T:C:b37	NA	30240_irnt-reticulocyte_percentage	1	2.56e-4
Volume	Liver	2:27730940:T:C:b37	NA	1558-alcohol_intake_frequency.	1	2.66e-4
Volume	Liver	2:27730940:T:C:b37	NA	20003_1140861958-treatment_medication_code__simvastatin	1	2.75e-4
Volume	Liver	2:27730940:T:C:b37	NA	cholelithiasis	1	3.05e-4
Volume	Liver	2:27730940:T:C:b37	NA	cholelithiasis_and_cholecystitis	1	3.76e-4
Volume	Liver	2:27730940:T:C:b37	NA	30530_irnt-sodium_in_urine	1	4.22e-4
Volume	Liver	2:27730940:T:C:b37	NA	1518-hot_drink_temperature	1	4.67e-4
Volume	Liver	2:27730940:T:C:b37	NA	30250_irnt-reticulocyte_count	1	4.79e-4
Volume	Liver	2:27730940:T:C:b37	NA	30200_irnt-neutrophill_percentage	0.999	5.23e-4
Volume	Liver	2:27730940:T:C:b37	NA	30100_irnt-mean_platelet__thrombocyte__volume	0.999	6.2e-4
Volume	Liver	2:27730940:T:C:b37	NA	hypercholesterolemia	0.999	7.28e-4
Volume	Liver	2:27730940:T:C:b37	NA	1697-comparative_height_size_at_age_10	0.999	7.68e-4
Volume	Liver	2:27730940:T:C:b37	NA	102_irnt-pulse_rate	0.999	8.74e-4
Volume	Liver	2:27730940:T:C:b37	NA	disorders_of_lipoid_metabolism	0.999	0.00102
Volume	Liver	2:27730940:T:C:b37	NA	30290_irnt-high_light_scatter_reticulocyte_percentage	0.999	0.00108
Volume	Liver	2:27730940:T:C:b37	NA	hyperlipidemia	0.999	0.00114
Volume	Liver	2:27730940:T:C:b37	NA	2443-diabetes_diagnosed_by_doctor	0.999	0.00141
Volume	Liver	2:27730940:T:C:b37	NA	4194_irnt-pulse_rate	0.998	0.00152
Volume	Liver	2:27730940:T:C:b37	NA	30300_irnt-high_light_scatter_reticulocyte_count	0.998	0.00153
Volume	Liver	2:27730940:T:C:b37	NA	30890_irnt-vitamin_d__quantile_	0.998	0.00157
Volume	Liver	2:27730940:T:C:b37	NA	30120_irnt-lymphocyte_count	0.998	0.00179
Volume	Liver	2:27730940:T:C:b37	NA	2375-relative_age_of_first_facial_hair	0.998	0.00194
Volume	Liver	2:27730940:T:C:b37	NA	1498-coffee_intake	0.998	0.00233
Volume	Liver	2:27730940:T:C:b37	NA	1438_irnt-bread_intake	0.998	0.00247
Volume	Liver	2:27730940:T:C:b37	NA	1717-skin_colour	0.997	0.00254
Volume	Liver	2:27730940:T:C:b37	NA	1628-alcohol_intake_versus_10_years_previously	0.996	0.00396
Volume	Liver	2:27730940:T:C:b37	NA	20003_1140884600-treatment_medication_code__metformin	0.995	0.00431
Volume	Liver	2:27730940:T:C:b37	NA	gout_and_other_crystal_arthropathies	0.995	0.00511
Volume	Liver	2:27730940:T:C:b37	NA	30660_irnt-direct_bilirubin__quantile_	0.993	0.00654
Volume	Liver	2:27730940:T:C:b37	NA	gout	0.992	0.00798
Volume	Liver	2:27730940:T:C:b37	NA	diabetes_mellitus	0.992	0.008
Volume	Liver	2:27730940:T:C:b37	NA	type_2_diabetes	0.988	0.0116
Volume	Liver	2:27730940:T:C:b37	NA	1220-daytime_dozing___sleeping__narcolepsy_	0.987	0.013
Volume	Liver	2:27730940:T:C:b37	NA	1747_1-hair_colour__natural	0.986	0.0141
Volume	Liver	2:27730940:T:C:b37	NA	20414-frequency_of_drinking_alcohol	0.975	0.0249
Volume	Liver	2:27730940:T:C:b37	NA	30750_irnt-glycated_haemoglobin__quantile_	0.965	0.0346
Volume	Liver	2:27730940:T:C:b37	NA	20003_1140875408-treatment_medication_code__allopurinol	0.961	0.0388
Volume	Liver	2:27730940:T:C:b37	NA	1727-ease_of_skin_tanning	0.847	0.153
Volume	Liver	3:172294500:G:A:b37	NA	30620_irnt-alanine_aminotransferase__quantile_	1	7.93e-6
Volume	Liver	3:172294500:G:A:b37	NA	30130_irnt-monocyte_count	0.981	0.019
Volume	Liver	6:127066487:G:GA:b37	NA	2395_1-hair_balding_pattern__pattern_1	0.929	0.0705
Volume	Liver	6:127066487:G:GA:b37	NA	5133_irnt-6mm_strong_meridian__right_	0.924	0.0463
Volume	Liver	6:127066487:G:GA:b37	NA	3144_irnt-heel_broadband_ultrasound_attenuation	0.922	0.0509
Volume	Liver	6:127066487:G:GA:b37	NA	20151_irnt-forced_vital_capacity__fvc_	0.918	0.0817
Volume	Liver	6:127066487:G:GA:b37	NA	20150_irnt-forced_expiratory_volume_in_1-second__fev1_	0.917	0.0834
Volume	Liver	6:127066487:G:GA:b37	NA	3063_irnt-forced_expiratory_volume_in_1-second__fev1_	0.909	0.0909
Volume	Liver	6:127066487:G:GA:b37	NA	20153_irnt-forced_expiratory_volume_in_1-second__fev1_	0.898	0.102
Volume	Liver	6:127066487:G:GA:b37	NA	2395_3-hair_balding_pattern__pattern_3	0.887	0.113
Volume	Pancreas	1:33915751:T:C:b37	NA	23126_irnt-arm_predicted_mass__left_	0.991	0.00776
Volume	Pancreas	1:33915751:T:C:b37	NA	23102_irnt-whole_body_water_mass	0.983	0.0153
Volume	Pancreas	1:33915751:T:C:b37	NA	23125_irnt-arm_fat-free_mass__left_	0.983	0.0154
Volume	Pancreas	1:33915751:T:C:b37	NA	23101_irnt-whole_body_fat-free_mass	0.983	0.0155
Volume	Pancreas	1:33915751:T:C:b37	NA	23122_irnt-arm_predicted_mass__right_	0.983	0.0156
Volume	Pancreas	1:33915751:T:C:b37	NA	23121_irnt-arm_fat-free_mass__right_	0.983	0.0158
Volume	Pancreas	1:33915751:T:C:b37	NA	23114_irnt-leg_predicted_mass__right_	0.977	0.0211
Volume	Pancreas	1:33915751:T:C:b37	NA	23113_irnt-leg_fat-free_mass__right_	0.977	0.0212
Volume	Pancreas	1:33915751:T:C:b37	NA	23117_irnt-leg_fat-free_mass__left_	0.977	0.0216
Volume	Pancreas	1:33915751:T:C:b37	NA	23105_irnt-basal_metabolic_rate	0.977	0.0219
Volume	Pancreas	1:33915751:T:C:b37	NA	23118_irnt-leg_predicted_mass__left_	0.977	0.0219
Volume	Pancreas	1:33915751:T:C:b37	NA	23124_irnt-arm_fat_mass__left_	0.937	0.0616
Volume	Pancreas	1:33915751:T:C:b37	NA	23120_irnt-arm_fat_mass__right_	0.895	0.102
Volume	Pancreas	1:33915751:T:C:b37	NA	23104_irnt-body_mass_index__bmi_	0.891	0.108
Volume	Pancreas	1:33915751:T:C:b37	NA	23100_irnt-whole_body_fat_mass	0.887	0.111
Volume	Pancreas	1:33915751:T:C:b37	NA	21001_irnt-body_mass_index__bmi_	0.878	0.121
Volume	Pancreas	1:33915751:T:C:b37	NA	23116_irnt-leg_fat_mass__left_	0.848	0.151
Volume	Pancreas	16:75234872:C:A:b37	NA	2443-diabetes_diagnosed_by_doctor	0.984	0.016
Volume	Pancreas	16:75234872:C:A:b37	NA	20003_1140884600-treatment_medication_code__metformin	0.978	0.0219
Volume	Pancreas	16:75234872:C:A:b37	NA	30750_irnt-glycated_haemoglobin__quantile_	0.963	0.037
Volume	Pancreas	16:75234872:C:A:b37	NA	type_2_diabetes	0.951	0.0485
Volume	Pancreas	16:75234872:C:A:b37	NA	diabetes_mellitus	0.949	0.0511
Volume	Pancreas	16:88975910:G:C:b37	NA	30100_irnt-mean_platelet__thrombocyte__volume	0.99	0.00944
Volume	Pancreas	16:88975910:G:C:b37	NA	1717-skin_colour	0.979	0.00526
Volume	Pancreas	16:88975910:G:C:b37	NA	20127_irnt-neuroticism_score	0.974	0.0255
Volume	Pancreas	19:49268194:G:A:b37	NA	30530_irnt-sodium_in_urine	0.949	0.0509
Volume	Pancreas	19:49268194:G:A:b37	NA	30720_irnt-cystatin_c__quantile_	0.948	0.0515
Volume	Pancreas	19:49268194:G:A:b37	NA	1349-processed_meat_intake	0.947	0.0529
Volume	Pancreas	19:49268194:G:A:b37	NA	1458-cereal_intake	0.945	0.0548
Volume	Pancreas	19:49268194:G:A:b37	NA	1379-lamb_mutton_intake	0.921	0.0772
Volume	Pancreas	19:49268194:G:A:b37	NA	6144_4-never_eat_eggs	0.905	0.0942
Volume	Pancreas	19:49268194:G:A:b37	NA	49_irnt-hip_circumference	0.839	0.157
Volume	Pancreas	22:46364161:G:A:b37	NA	5097_irnt-6mm_weak_meridian__left_	0.996	0.00392
Volume	Pancreas	22:46364161:G:A:b37	NA	5096_irnt-3mm_weak_meridian__left_	0.996	0.00398
Volume	Pancreas	22:46364161:G:A:b37	NA	5132_irnt-3mm_strong_meridian__right_	0.996	0.00401
Volume	Pancreas	22:46364161:G:A:b37	NA	5135_irnt-3mm_strong_meridian__left_	0.996	0.00408
Volume	Pancreas	22:46364161:G:A:b37	NA	5099_irnt-3mm_weak_meridian__right_	0.996	0.00408
Volume	Pancreas	22:46364161:G:A:b37	NA	5134_irnt-6mm_strong_meridian__left_	0.995	0.00524
Volume	Pancreas	22:46364161:G:A:b37	NA	5133_irnt-6mm_strong_meridian__right_	0.994	0.00575
Volume	Pancreas	22:46364161:G:A:b37	NA	1697-comparative_height_size_at_age_10	0.994	0.00633
Volume	Pancreas	22:46364161:G:A:b37	NA	5084_irnt-spherical_power__right_	0.994	0.00633
Volume	Pancreas	22:46364161:G:A:b37	NA	5098_irnt-6mm_weak_meridian__right_	0.994	0.00634
Volume	Pancreas	22:46364161:G:A:b37	NA	5085_irnt-spherical_power__left_	0.993	0.00685
Volume	Pancreas	22:46364161:G:A:b37	NA	contracture_of_palmar_fascia_[dupuytren's_disease]	0.993	0.00729
Volume	Pancreas	22:46364161:G:A:b37	NA	30030_irnt-haematocrit_percentage	0.992	0.00755
Volume	Pancreas	22:46364161:G:A:b37	NA	fasciitis	0.982	0.0184
Volume	Pancreas	22:46364161:G:A:b37	NA	disorders_of_muscle_ligament_and_fascia	0.964	0.0348
Volume	Pancreas	22:46364161:G:A:b37	NA	50_irnt-standing_height	0.876	0.123
Volume	Pancreas	6:109133485:C:G:b37	NA	23130_irnt-trunk_predicted_mass	0.988	0.00379
Volume	Pancreas	6:109133485:C:G:b37	NA	23129_irnt-trunk_fat-free_mass	0.987	0.00391
Volume	Pancreas	6:109133485:C:G:b37	NA	3064_irnt-peak_expiratory_flow__pef_	0.954	0.0356
Volume	Pancreas	6:127443092:T:C:b37	NA	30870_irnt-triglycerides__quantile_	0.983	0.0168
Volume	Pancreas	6:127443092:T:C:b37	NA	30810_irnt-phosphate__quantile_	0.976	0.0142
Volume	Pancreas	6:127443092:T:C:b37	NA	20022_irnt-birth_weight	0.973	0.0267
Volume	Pancreas	6:127443092:T:C:b37	NA	fracture_of_radius_and_ulna	0.963	0.0372
Volume	Pancreas	6:127443092:T:C:b37	NA	30250_irnt-reticulocyte_count	0.951	0.0492
Volume	Pancreas	6:127443092:T:C:b37	NA	6151_5-fractured_bone_site_s___wrist	0.924	0.0763
Volume	Pancreas	6:127443092:T:C:b37	NA	20015_irnt-sitting_height	0.901	0.0597
Volume	Pancreas	6:127443092:T:C:b37	NA	fracture_of_lower_limb	0.89	0.11
Volume	Pancreas	6:127443092:T:C:b37	NA	30620_irnt-alanine_aminotransferase__quantile_	0.877	0.122
Volume	Pancreas	9:136138765:GCGCCCACCACTA:G:b37	NA	pulmonary_heart_disease	0.997	0.00252
Volume	Pancreas	9:136138765:GCGCCCACCACTA:G:b37	NA	circulatory_disease_nec	0.997	0.00286
Volume	Pancreas	9:136138765:GCGCCCACCACTA:G:b37	NA	other_disorders_of_circulatory_system	0.997	0.00309
Volume	Pancreas	9:136138765:GCGCCCACCACTA:G:b37	NA	disorders_of_lipoid_metabolism	0.997	0.00309
Volume	Pancreas	9:136138765:GCGCCCACCACTA:G:b37	NA	hyperlipidemia	0.997	0.0031
Volume	Pancreas	9:136138765:GCGCCCACCACTA:G:b37	NA	hypercholesterolemia	0.996	0.00373
Volume	Pancreas	9:136138765:GCGCCCACCACTA:G:b37	NA	30650_irnt-aspartate_aminotransferase__quantile_	0.996	0.00404
Volume	Pancreas	9:136138765:GCGCCCACCACTA:G:b37	NA	23108_irnt-impedance_of_leg__left_	0.995	0.00496
Volume	Pancreas	9:136138765:GCGCCCACCACTA:G:b37	NA	30780_irnt-ldl_direct__quantile_	0.995	0.00503
Volume	Pancreas	9:136138765:GCGCCCACCACTA:G:b37	NA	30140_irnt-neutrophill_count	0.995	0.00519
Volume	Pancreas	9:136138765:GCGCCCACCACTA:G:b37	NA	30640_irnt-apoliprotein_b__quantile_	0.995	0.00523
Volume	Pancreas	9:136138765:GCGCCCACCACTA:G:b37	NA	30000_irnt-white_blood_cell__leukocyte__count	0.995	0.00523
Volume	Pancreas	9:136138765:GCGCCCACCACTA:G:b37	NA	30690_irnt-cholesterol__quantile_	0.995	0.00539
Volume	Pancreas	9:136138765:GCGCCCACCACTA:G:b37	NA	30740_irnt-glucose__quantile_	0.995	0.00543
Volume	Pancreas	9:136138765:GCGCCCACCACTA:G:b37	NA	30110_irnt-platelet_distribution_width	0.994	0.00569
Volume	Pancreas	9:136138765:GCGCCCACCACTA:G:b37	NA	30020_irnt-haemoglobin_concentration	0.994	0.00574
Volume	Pancreas	9:136138765:GCGCCCACCACTA:G:b37	NA	6153_1-medication_for_cholesterol	0.994	0.00582
Volume	Pancreas	9:136138765:GCGCCCACCACTA:G:b37	NA	30660_irnt-direct_bilirubin__quantile_	0.994	0.00614
Volume	Pancreas	9:136138765:GCGCCCACCACTA:G:b37	NA	20107_1-illnesses_of_father__heart_disease	0.994	0.00637
Volume	Pancreas	9:136138765:GCGCCCACCACTA:G:b37	NA	4101_irnt-heel_broadband_ultrasound_attenuation__left_	0.993	0.00647
Volume	Pancreas	9:136138765:GCGCCCACCACTA:G:b37	NA	3144_irnt-heel_broadband_ultrasound_attenuation	0.993	0.00697
Volume	Pancreas	9:136138765:GCGCCCACCACTA:G:b37	NA	23107_irnt-impedance_of_leg__right_	0.993	0.00618
Volume	Pancreas	9:136138765:GCGCCCACCACTA:G:b37	NA	6152_100-blood_clot	0.992	0.0078
Volume	Pancreas	9:136138765:GCGCCCACCACTA:G:b37	NA	30670_irnt-urea__quantile_	0.992	0.0079
Volume	Pancreas	9:136138765:GCGCCCACCACTA:G:b37	NA	20003_1140861958-treatment_medication_code__simvastatin	0.992	0.00796
Volume	Pancreas	9:136138765:GCGCCCACCACTA:G:b37	NA	30760_irnt-hdl_cholesterol__quantile_	0.992	0.00804
Volume	Pancreas	9:136138765:GCGCCCACCACTA:G:b37	NA	30150-eosinophill_count	0.992	0.00809
Volume	Pancreas	9:136138765:GCGCCCACCACTA:G:b37	NA	30630_irnt-apoliprotein_a__quantile_	0.992	0.0082
Volume	Pancreas	9:136138765:GCGCCCACCACTA:G:b37	NA	6152_7-blood_clot	0.992	0.00822
Volume	Pancreas	9:136138765:GCGCCCACCACTA:G:b37	NA	20003_1141146234-treatment_medication_code__atorvastatin	0.992	0.00828
Volume	Pancreas	9:136138765:GCGCCCACCACTA:G:b37	NA	30840_irnt-total_bilirubin__quantile_	0.991	0.00852
Volume	Pancreas	9:136138765:GCGCCCACCACTA:G:b37	NA	30710_irnt-c-reactive_protein__quantile_	0.991	0.00854
Volume	Pancreas	9:136138765:GCGCCCACCACTA:G:b37	NA	30010_irnt-red_blood_cell__erythrocyte__count	0.991	0.00866
Volume	Pancreas	9:136138765:GCGCCCACCACTA:G:b37	NA	3148_irnt-heel_bone_mineral_density__bmd_	0.991	0.00876
Volume	Pancreas	9:136138765:GCGCCCACCACTA:G:b37	NA	78_irnt-heel_bone_mineral_density__bmd__t-score	0.991	0.00894
Volume	Pancreas	9:136138765:GCGCCCACCACTA:G:b37	NA	3147_irnt-heel_quantitative_ultrasound_index__qui_	0.991	0.00895
Volume	Pancreas	9:136138765:GCGCCCACCACTA:G:b37	NA	4120_irnt-heel_broadband_ultrasound_attenuation__right_	0.99	0.00972
Volume	Pancreas	9:136138765:GCGCCCACCACTA:G:b37	NA	30730_irnt-gamma_glutamyltransferase__quantile_	0.99	0.0102
Volume	Pancreas	9:136138765:GCGCCCACCACTA:G:b37	NA	20003_1140888266-treatment_medication_code__warfarin	0.988	0.0125
Volume	Pancreas	9:136138765:GCGCCCACCACTA:G:b37	NA	30070_irnt-red_blood_cell__erythrocyte__distribution_width	0.985	0.0146
Volume	Pancreas	9:136138765:GCGCCCACCACTA:G:b37	NA	30300_irnt-high_light_scatter_reticulocyte_count	0.984	0.016
Volume	Pancreas	9:136138765:GCGCCCACCACTA:G:b37	NA	4079_irnt-diastolic_blood_pressure	0.982	0.0181
Volume	Pancreas	9:136138765:GCGCCCACCACTA:G:b37	NA	6177_1-medication_for_cholesterol	0.981	0.0187
Volume	Pancreas	9:136138765:GCGCCCACCACTA:G:b37	NA	6150_4-vascular_heart_problems_diagnosed_by_doctor__high_blood_pressure	0.976	0.024
Volume	Pancreas	9:136138765:GCGCCCACCACTA:G:b37	NA	30180_irnt-lymphocyte_percentage	0.976	0.0244
Volume	Pancreas	9:136138765:GCGCCCACCACTA:G:b37	NA	30610_irnt-alkaline_phosphatase__quantile_	0.972	0.00398
Volume	Pancreas	9:136138765:GCGCCCACCACTA:G:b37	NA	23123_irnt-arm_fat_percentage__left_	0.969	0.0311
Volume	Pancreas	9:136138765:GCGCCCACCACTA:G:b37	NA	23119_irnt-arm_fat_percentage__right_	0.908	0.0918
Volume	Pancreas	9:136138765:GCGCCCACCACTA:G:b37	NA	30240_irnt-reticulocyte_percentage	0.905	0.0596
Volume	Pancreas	9:136138765:GCGCCCACCACTA:G:b37	NA	3063_irnt-forced_expiratory_volume_in_1-second__fev1_	0.836	0.164
Volume	Kidney	16:20392332:G:A:b37	NA	essential_hypertension	1	8.52e-5
Volume	Kidney	16:20392332:G:A:b37	NA	hypertension	1	8.52e-5
Volume	Kidney	16:20392332:G:A:b37	NA	30670_irnt-urea__quantile_	1	1.24e-4
Volume	Kidney	16:20392332:G:A:b37	NA	4079_irnt-diastolic_blood_pressure	1	1.25e-4
Volume	Kidney	16:20392332:G:A:b37	NA	6150_100-vascular_heart_problems_diagnosed_by_doctor__none_of_the_above	1	4.18e-4
Volume	Kidney	16:20392332:G:A:b37	NA	30180_irnt-lymphocyte_percentage	0.999	4.99e-4
Volume	Kidney	16:20392332:G:A:b37	NA	urinary_calculus	0.999	8.8e-4
Volume	Kidney	16:20392332:G:A:b37	NA	6150_4-vascular_heart_problems_diagnosed_by_doctor__high_blood_pressure	0.999	0.00149
Volume	Kidney	16:20392332:G:A:b37	NA	6177_2-medication_for_cholesterol	0.998	0.0019
Volume	Kidney	16:20392332:G:A:b37	NA	6177_100-medication_for_cholesterol	0.987	0.0125
Volume	Kidney	16:20392332:G:A:b37	NA	calculus_of_kidney	0.978	0.0217
Volume	Kidney	16:20392332:G:A:b37	NA	6153_100-medication_for_cholesterol	0.902	0.0978
Volume	Kidney	16:53810686:T:C:b37	NA	breast_cancer	0.943	0.0571
Volume	Kidney	16:53810686:T:C:b37	NA	30250_irnt-reticulocyte_count	0.942	0.0577
Volume	Kidney	16:53810686:T:C:b37	NA	30830_irnt-shbg__quantile_	0.942	0.0584
Volume	Kidney	16:53810686:T:C:b37	NA	30240_irnt-reticulocyte_percentage	0.941	0.0586
Volume	Kidney	16:53810686:T:C:b37	NA	30300_irnt-high_light_scatter_reticulocyte_count	0.941	0.0586
Volume	Kidney	16:53810686:T:C:b37	NA	1568-average_weekly_red_wine_intake	0.941	0.0586
Volume	Kidney	16:53810686:T:C:b37	NA	20110_9-illnesses_of_mother__diabetes	0.941	0.0588
Volume	Kidney	16:53810686:T:C:b37	NA	20003_1140884600-treatment_medication_code__metformin	0.941	0.0589
Volume	Kidney	16:53810686:T:C:b37	NA	20003_1141194794-treatment_medication_code__bendroflumethiazide	0.941	0.0587
Volume	Kidney	16:53810686:T:C:b37	NA	30290_irnt-high_light_scatter_reticulocyte_percentage	0.94	0.0598
Volume	Kidney	16:53810686:T:C:b37	NA	30280_irnt-immature_reticulocyte_fraction	0.94	0.06
Volume	Kidney	16:53810686:T:C:b37	NA	20003_1140861958-treatment_medication_code__simvastatin	0.938	0.0613
Volume	Kidney	16:53810686:T:C:b37	NA	1339-non-oily_fish_intake	0.937	0.063
Volume	Kidney	16:53810686:T:C:b37	NA	1528-water_intake	0.937	0.0634
Volume	Kidney	16:53810686:T:C:b37	NA	1418_1-milk_type_used__full_cream	0.937	0.0635
Volume	Kidney	16:53810686:T:C:b37	NA	overweight_obesity_and_other_hyperalimentation	0.936	0.0636
Volume	Kidney	16:53810686:T:C:b37	NA	1598-average_weekly_spirits_intake	0.936	0.0637
Volume	Kidney	16:53810686:T:C:b37	NA	137-number_of_treatments_medications_taken	0.936	0.064
Volume	Kidney	16:53810686:T:C:b37	NA	obesity	0.936	0.0641
Volume	Kidney	16:53810686:T:C:b37	NA	6153_2-medication_for_cholesterol	0.934	0.0661
Volume	Kidney	16:53810686:T:C:b37	NA	1448_3-bread_type__wholemeal_or_wholegrain	0.934	0.0663
Volume	Kidney	16:53810686:T:C:b37	NA	23111_irnt-leg_fat_percentage__right_	0.933	0.0666
Volume	Kidney	16:53810686:T:C:b37	NA	1687-comparative_body_size_at_age_10	0.933	0.0667
Volume	Kidney	16:53810686:T:C:b37	NA	23115_irnt-leg_fat_percentage__left_	0.933	0.0668
Volume	Kidney	16:53810686:T:C:b37	NA	23112_irnt-leg_fat_mass__right_	0.933	0.0669
Volume	Kidney	16:53810686:T:C:b37	NA	23104_irnt-body_mass_index__bmi_	0.933	0.0671
Volume	Kidney	16:53810686:T:C:b37	NA	23116_irnt-leg_fat_mass__left_	0.933	0.0671
Volume	Kidney	16:53810686:T:C:b37	NA	1418_3-milk_type_used__skimmed	0.933	0.0673
Volume	Kidney	16:53810686:T:C:b37	NA	48_irnt-waist_circumference	0.933	0.0673
Volume	Kidney	16:53810686:T:C:b37	NA	23100_irnt-whole_body_fat_mass	0.933	0.0673
Volume	Kidney	16:53810686:T:C:b37	NA	23120_irnt-arm_fat_mass__right_	0.933	0.0674
Volume	Kidney	16:53810686:T:C:b37	NA	3143_irnt-ankle_spacing_width	0.933	0.0675
Volume	Kidney	16:53810686:T:C:b37	NA	21001_irnt-body_mass_index__bmi_	0.932	0.0675
Volume	Kidney	16:53810686:T:C:b37	NA	23099_irnt-body_fat_percentage	0.932	0.0676
Volume	Kidney	16:53810686:T:C:b37	NA	20107_9-illnesses_of_father__diabetes	0.932	0.0676
Volume	Kidney	16:53810686:T:C:b37	NA	23123_irnt-arm_fat_percentage__left_	0.932	0.0677
Volume	Kidney	16:53810686:T:C:b37	NA	23128_irnt-trunk_fat_mass	0.932	0.0678
Volume	Kidney	16:53810686:T:C:b37	NA	23124_irnt-arm_fat_mass__left_	0.932	0.0679
Volume	Kidney	16:53810686:T:C:b37	NA	23119_irnt-arm_fat_percentage__right_	0.932	0.0682
Volume	Kidney	16:53810686:T:C:b37	NA	1329-oily_fish_intake	0.932	0.0684
Volume	Kidney	16:53810686:T:C:b37	NA	type_2_diabetes	0.932	0.0684
Volume	Kidney	16:53810686:T:C:b37	NA	23127_irnt-trunk_fat_percentage	0.931	0.0686
Volume	Kidney	16:53810686:T:C:b37	NA	23109_irnt-impedance_of_arm__right_	0.931	0.069
Volume	Kidney	16:53810686:T:C:b37	NA	23106_irnt-impedance_of_whole_body	0.93	0.0696
Volume	Kidney	16:53810686:T:C:b37	NA	1468_3-cereal_type__oat_cereal__e.g._ready_brek	0.93	0.0698
Volume	Kidney	16:53810686:T:C:b37	NA	23108_irnt-impedance_of_leg__left_	0.93	0.07
Volume	Kidney	16:53810686:T:C:b37	NA	2178-overall_health_rating	0.93	0.0699
Volume	Kidney	16:53810686:T:C:b37	NA	diabetes_mellitus	0.929	0.0705
Volume	Kidney	16:53810686:T:C:b37	NA	23107_irnt-impedance_of_leg__right_	0.928	0.072
Volume	Kidney	16:53810686:T:C:b37	NA	1538_0-major_dietary_changes_in_the_last_5_years__no	0.927	0.0734
Volume	Kidney	16:53810686:T:C:b37	NA	2443-diabetes_diagnosed_by_doctor	0.926	0.0736
Volume	Kidney	16:53810686:T:C:b37	NA	30690_irnt-cholesterol__quantile_	0.926	0.0739
Volume	Kidney	16:53810686:T:C:b37	NA	2714-age_when_periods_started__menarche_	0.926	0.0741
Volume	Kidney	16:53810686:T:C:b37	NA	4120_irnt-heel_broadband_ultrasound_attenuation__right_	0.926	0.0743
Volume	Kidney	16:53810686:T:C:b37	NA	1369-beef_intake	0.926	0.0743
Volume	Kidney	16:53810686:T:C:b37	NA	1180-morning_evening_person__chronotype_	0.925	0.0753
Volume	Kidney	16:53810686:T:C:b37	NA	30780_irnt-ldl_direct__quantile_	0.923	0.0763
Volume	Kidney	16:53810686:T:C:b37	NA	4125_irnt-heel_bone_mineral_density__bmd__t-score	0.921	0.0787
Volume	Kidney	16:53810686:T:C:b37	NA	4123_irnt-heel_quantitative_ultrasound_index__qui_	0.921	0.0787
Volume	Kidney	16:53810686:T:C:b37	NA	1548-variation_in_diet	0.921	0.0793
Volume	Kidney	16:53810686:T:C:b37	NA	1498-coffee_intake	0.92	0.0805
Volume	Kidney	16:53810686:T:C:b37	NA	1468_5-cereal_type__other__e.g._cornflakes	0.919	0.0809
Volume	Kidney	16:53810686:T:C:b37	NA	4101_irnt-heel_broadband_ultrasound_attenuation__left_	0.918	0.0821
Volume	Kidney	16:53810686:T:C:b37	NA	924-usual_walking_pace	0.917	0.0833
Volume	Kidney	16:53810686:T:C:b37	NA	30530_irnt-sodium_in_urine	0.915	0.0852
Volume	Kidney	16:53810686:T:C:b37	NA	4105_irnt-heel_bone_mineral_density__bmd___left_	0.912	0.088
Volume	Kidney	16:53810686:T:C:b37	NA	1538_2-major_dietary_changes_in_the_last_5_years__yes	0.91	0.0896
Volume	Kidney	16:53810686:T:C:b37	NA	20111_8-illnesses_of_siblings__high_blood_pressure	0.909	0.0905
Volume	Kidney	16:53810686:T:C:b37	NA	20536_1-weight_change_during_worst_episode_of_depression__gained_weight	0.908	0.0915
Volume	Kidney	16:53810686:T:C:b37	NA	1448_1-bread_type__white	0.908	0.0922
Volume	Kidney	16:53810686:T:C:b37	NA	4104_irnt-heel_quantitative_ultrasound_index__qui_	0.907	0.0925
Volume	Kidney	16:53810686:T:C:b37	NA	4106_irnt-heel_bone_mineral_density__bmd__t-score	0.907	0.0926
Volume	Kidney	16:53810686:T:C:b37	NA	30070_irnt-red_blood_cell__erythrocyte__distribution_width	0.901	0.099
Volume	Kidney	16:53810686:T:C:b37	NA	1558-alcohol_intake_frequency.	0.901	0.0993
Volume	Kidney	16:53810686:T:C:b37	NA	30140_irnt-neutrophill_count	0.897	0.103
Volume	Kidney	16:53810686:T:C:b37	NA	1170-getting_up_in_morning	0.877	0.123
Volume	Kidney	16:53810686:T:C:b37	NA	1588-average_weekly_beer_plus_cider_intake	0.846	0.154
Volume	Kidney	2:176974104:G:T:b37	NA	30030_irnt-haematocrit_percentage	1	1.95e-5
Volume	Kidney	2:176974104:G:T:b37	NA	30020_irnt-haemoglobin_concentration	1	1.95e-5
Volume	Kidney	2:176974104:G:T:b37	NA	30700_irnt-creatinine__quantile_	1	2.07e-5
Volume	Kidney	2:176974104:G:T:b37	NA	30720_irnt-cystatin_c__quantile_	1	2.07e-5
Volume	Kidney	2:176974104:G:T:b37	NA	30010_irnt-red_blood_cell__erythrocyte__count	1	2.11e-5
Volume	Kidney	2:176974104:G:T:b37	NA	30880_irnt-urate__quantile_	1	2.36e-5
Volume	Kidney	4:145434688:T:C:b37	NA	3064_irnt-peak_expiratory_flow__pef_	0.996	0.00429
Volume	Kidney	4:145434688:T:C:b37	NA	20150_irnt-forced_expiratory_volume_in_1-second__fev1_	0.995	0.0045
Volume	Kidney	4:145434688:T:C:b37	NA	3063_irnt-forced_expiratory_volume_in_1-second__fev1_	0.995	0.00531
Volume	Kidney	4:145434688:T:C:b37	NA	23121_irnt-arm_fat-free_mass__right_	0.994	0.00471
Volume	Kidney	4:145434688:T:C:b37	NA	23122_irnt-arm_predicted_mass__right_	0.994	0.00478
Volume	Kidney	4:145434688:T:C:b37	NA	23101_irnt-whole_body_fat-free_mass	0.994	0.00511
Volume	Kidney	4:145434688:T:C:b37	NA	23126_irnt-arm_predicted_mass__left_	0.994	0.00514
Volume	Kidney	4:145434688:T:C:b37	NA	23102_irnt-whole_body_water_mass	0.994	0.00528
Volume	Kidney	4:145434688:T:C:b37	NA	23125_irnt-arm_fat-free_mass__left_	0.989	0.00922
Volume	Kidney	4:145434688:T:C:b37	NA	23098_irnt-weight	0.984	0.0134
Volume	Kidney	4:145434688:T:C:b37	NA	1697-comparative_height_size_at_age_10	0.976	0.0204
Volume	Kidney	4:145434688:T:C:b37	NA	20153_irnt-forced_expiratory_volume_in_1-second__fev1_	0.961	0.033
Volume	Kidney	4:145434688:T:C:b37	NA	21021_irnt-pulse_wave_arterial_stiffness_index	0.958	0.0417
Volume	Kidney	4:145434688:T:C:b37	NA	20154_irnt-forced_expiratory_volume_in_1-second__fev1_	0.956	0.0442
Volume	Kidney	4:145434688:T:C:b37	NA	4124_irnt-heel_bone_mineral_density__bmd___right_	0.946	0.00635
Volume	Kidney	4:145434688:T:C:b37	NA	chronic_airway_obstruction	0.868	0.132
Volume	Kidney	6:126873423:G:T:b37	NA	30770_irnt-igf-1__quantile_	0.995	0.00147
Volume	Kidney	6:126873423:G:T:b37	NA	30840_irnt-total_bilirubin__quantile_	0.945	0.0552
Volume	Kidney	6:126873423:G:T:b37	NA	30750_irnt-glycated_haemoglobin__quantile_	0.93	0.0703
Volume	Kidney	6:43805362:T:A:b37	NA	30740_irnt-glucose__quantile_	0.978	0.0218
Volume	Kidney	6:43805362:T:A:b37	NA	30870_irnt-triglycerides__quantile_	0.967	0.022
Volume	Kidney	6:43805362:T:A:b37	NA	23110_irnt-impedance_of_arm__left_	0.965	0.0271
Volume	Kidney	6:43805362:T:A:b37	NA	30000_irnt-white_blood_cell__leukocyte__count	0.864	0.136
Volume	Kidney	6:43805362:T:A:b37	NA	30760_irnt-hdl_cholesterol__quantile_	0.849	0.138
Volume	Kidney	9:98256083:C:CAA:b37	NA	20151_irnt-forced_vital_capacity__fvc_	0.973	0.0271
Volume	Kidney	9:98256083:C:CAA:b37	NA	20127_irnt-neuroticism_score	0.973	0.0274
Volume	Kidney	9:98256083:C:CAA:b37	NA	3062_irnt-forced_vital_capacity__fvc_	0.972	0.0278
Volume	Kidney	9:98256083:C:CAA:b37	NA	20022_irnt-birth_weight	0.971	0.0293
Volume	Kidney	9:98256083:C:CAA:b37	NA	1950-sensitivity___hurt_feelings	0.969	0.0314
Volume	Kidney	9:98256083:C:CAA:b37	NA	30650_irnt-aspartate_aminotransferase__quantile_	0.965	0.0349
Volume	Kidney	9:98256083:C:CAA:b37	NA	30620_irnt-alanine_aminotransferase__quantile_	0.965	0.0351
Volume	Kidney	9:98256083:C:CAA:b37	NA	21002_irnt-weight	0.961	0.0388
Volume	Kidney	9:98256083:C:CAA:b37	NA	1980-worrier___anxious_feelings	0.955	0.0444
Volume	Kidney	9:98256083:C:CAA:b37	NA	47_irnt-hand_grip_strength__right_	0.874	0.124
Volume	Spleen	1:158612548:T:A:b37	NA	30260_irnt-mean_reticulocyte_volume	0.999	6.94e-4
Volume	Spleen	1:158612548:T:A:b37	NA	30270_irnt-mean_sphered_cell_volume	0.999	6.94e-4
Volume	Spleen	1:234864214:C:T:b37	NA	1428_1-spread_type__butter_spreadable_butter	0.848	0.149
Volume	Spleen	1:247719769:G:A:b37	NA	30100_irnt-mean_platelet__thrombocyte__volume	0.999	6.23e-4
Volume	Spleen	12:111932800:C:T:b37	NA	30090_irnt-platelet_crit	1	0
Volume	Spleen	12:111932800:C:T:b37	NA	30090_irnt-platelet_crit	1	0
Volume	Spleen	12:111932800:C:T:b37	NA	30130_irnt-monocyte_count	1	5.68e-17
Volume	Spleen	12:111932800:C:T:b37	NA	30210_irnt-eosinophill_percentage	1	2.13e-14
Volume	Spleen	12:111932800:C:T:b37	NA	6150_100-vascular_heart_problems_diagnosed_by_doctor__none_of_the_above	1	3.55e-15
Volume	Spleen	12:111932800:C:T:b37	NA	4079_irnt-diastolic_blood_pressure	1	2.95e-13
Volume	Spleen	12:111932800:C:T:b37	NA	6150_4-vascular_heart_problems_diagnosed_by_doctor__high_blood_pressure	1	7.42e-13
Volume	Spleen	12:111932800:C:T:b37	NA	23106_irnt-impedance_of_whole_body	1	2.31e-10
Volume	Spleen	12:111932800:C:T:b37	NA	30160-basophill_count	1	5.43e-5
Volume	Spleen	12:111932800:C:T:b37	NA	20003_1140884516-treatment_medication_code__thyroxine_product	0.999	5.41e-4
Volume	Spleen	12:111932800:C:T:b37	NA	30640_irnt-apoliprotein_b__quantile_	0.999	0.00108
Volume	Spleen	12:111932800:C:T:b37	NA	6177_2-medication_for_cholesterol	0.999	0.0011
Volume	Spleen	12:111932800:C:T:b37	NA	2744-birth_weight_of_first_child	0.999	0.00113
Volume	Spleen	12:111932800:C:T:b37	NA	23118_irnt-leg_predicted_mass__left_	0.999	0.00117
Volume	Spleen	12:111932800:C:T:b37	NA	23117_irnt-leg_fat-free_mass__left_	0.999	0.00118
Volume	Spleen	12:111932800:C:T:b37	NA	23113_irnt-leg_fat-free_mass__right_	0.999	0.00118
Volume	Spleen	12:111932800:C:T:b37	NA	23114_irnt-leg_predicted_mass__right_	0.999	0.00118
Volume	Spleen	12:111932800:C:T:b37	NA	coronary_atherosclerosis	0.999	0.00118
Volume	Spleen	12:111932800:C:T:b37	NA	2492-taking_other_prescription_medications	0.999	0.00143
Volume	Spleen	12:112108905:C:CA:b37	12:111932800:C:T:b37,12:112105502:C:CAAAA:b37,12:112591686:G:A:b37	30030_irnt-haematocrit_percentage	1	1.14e-16
Volume	Spleen	12:112108905:C:CA:b37	12:111932800:C:T:b37,12:112105502:C:CAAAA:b37,12:112591686:G:A:b37	30030_irnt-haematocrit_percentage	1	1.42e-17
Volume	Spleen	12:112108905:C:CA:b37	12:111932800:C:T:b37,12:112105502:C:CAAAA:b37,12:112591686:G:A:b37	30110_irnt-platelet_distribution_width	1	3.85e-10
Volume	Spleen	12:112108905:C:CA:b37	12:111932800:C:T:b37,12:112105502:C:CAAAA:b37,12:112591686:G:A:b37	20003_1141191044-treatment_medication_code__levothyroxine_sodium	1	1.04e-9
Volume	Spleen	12:112108905:C:CA:b37	12:111932800:C:T:b37,12:112105502:C:CAAAA:b37,12:112591686:G:A:b37	30650_irnt-aspartate_aminotransferase__quantile_	0.999	5.01e-4
Volume	Spleen	12:113135531:A:G:b37	12:113027639:C:T:b37	hypothyroidism	1	0
Volume	Spleen	12:113135531:A:G:b37	12:113027639:C:T:b37	hypothyroidism_nos	1	0
Volume	Spleen	12:113135531:A:G:b37	12:113027639:C:T:b37	hypothyroidism_nos	1	0
Volume	Spleen	12:113135531:A:G:b37	12:113027639:C:T:b37	30000_irnt-white_blood_cell__leukocyte__count	1	0
Volume	Spleen	12:113135531:A:G:b37	12:113027639:C:T:b37	30010_irnt-red_blood_cell__erythrocyte__count	1	0
Volume	Spleen	12:113135531:A:G:b37	12:113027639:C:T:b37	30010_irnt-red_blood_cell__erythrocyte__count	1	0
Volume	Spleen	12:113135531:A:G:b37	12:113027639:C:T:b37	30030_irnt-haematocrit_percentage	1	0
Volume	Spleen	12:113135531:A:G:b37	12:113027639:C:T:b37	30090_irnt-platelet_crit	1	0
Volume	Spleen	12:113135531:A:G:b37	12:113027639:C:T:b37	30090_irnt-platelet_crit	1	0
Volume	Spleen	12:113135531:A:G:b37	12:113027639:C:T:b37	30090_irnt-platelet_crit	1	0
Volume	Spleen	12:113135531:A:G:b37	12:113027639:C:T:b37	30210_irnt-eosinophill_percentage	1	0
Volume	Spleen	12:113135531:A:G:b37	12:113027639:C:T:b37	30690_irnt-cholesterol__quantile_	1	0
Volume	Spleen	12:113135531:A:G:b37	12:113027639:C:T:b37	30780_irnt-ldl_direct__quantile_	1	2.96e-15
Volume	Spleen	12:113135531:A:G:b37	12:113027639:C:T:b37	30840_irnt-total_bilirubin__quantile_	1	0
Volume	Spleen	12:113135531:A:G:b37	12:113027639:C:T:b37	30840_irnt-total_bilirubin__quantile_	1	0
Volume	Spleen	12:113135531:A:G:b37	12:113027639:C:T:b37	30880_irnt-urate__quantile_	1	1.21e-14
Volume	Spleen	12:113135531:A:G:b37	12:113027639:C:T:b37	23121_irnt-arm_fat-free_mass__right_	1	2.04e-12
Volume	Spleen	12:113135531:A:G:b37	12:113027639:C:T:b37	30810_irnt-phosphate__quantile_	1	1.92e-13
Volume	Spleen	12:113135531:A:G:b37	12:113027639:C:T:b37	30760_irnt-hdl_cholesterol__quantile_	1	6.17e-10
Volume	Spleen	12:113135531:A:G:b37	12:113027639:C:T:b37	30080_irnt-platelet_count	1	1.08e-9
Volume	Spleen	12:113135531:A:G:b37	12:113027639:C:T:b37	6152_9-blood_clot	1	1.7e-8
Volume	Spleen	12:113135531:A:G:b37	12:113027639:C:T:b37	49_irnt-hip_circumference	1	1.26e-5
Volume	Spleen	12:113135531:A:G:b37	12:113027639:C:T:b37	21002_irnt-weight	1	1.55e-5
Volume	Spleen	12:113135531:A:G:b37	12:113027639:C:T:b37	30610_irnt-alkaline_phosphatase__quantile_	1	2.18e-5
Volume	Spleen	12:113135531:A:G:b37	12:113027639:C:T:b37	2188-long-standing_illness	1	2.63e-7
Volume	Spleen	12:113135531:A:G:b37	12:113027639:C:T:b37	22126-doctor_diagnosed_hayfever_or_allergic_rhinitis	0.999	2.14e-5
Volume	Spleen	12:51194827:G:A:b37	NA	23107_irnt-impedance_of_leg__right_	0.999	9.31e-4
Volume	Spleen	12:51194827:G:A:b37	NA	23108_irnt-impedance_of_leg__left_	0.999	9.4e-4
Volume	Spleen	12:51194827:G:A:b37	NA	1687-comparative_body_size_at_age_10	0.996	1.63e-6
Volume	Spleen	12:51194827:G:A:b37	NA	30850_irnt-testosterone__quantile_	0.849	0.15
Volume	Spleen	12:51194827:G:A:b37	NA	2395_1-hair_balding_pattern__pattern_1	0.845	0.155
Volume	Spleen	12:6509886:A:G:b37	NA	30730_irnt-gamma_glutamyltransferase__quantile_	0.996	0.00364
Volume	Spleen	17:1958536:G:A:b37	NA	30700_irnt-creatinine__quantile_	0.974	0.0259
Volume	Spleen	2:202126615:A:G:b37	NA	skin_cancer	0.982	0.0178
Volume	Spleen	2:202126615:A:G:b37	NA	other_non-epithelial_cancer_of_skin	0.977	0.0231
Volume	Spleen	2:202126615:A:G:b37	NA	1757-facial_ageing	0.965	0.0341
Volume	Spleen	2:202126615:A:G:b37	NA	2453-cancer_diagnosed_by_doctor	0.956	0.0442
Volume	Spleen	2:202126615:A:G:b37	NA	134-number_of_self-reported_cancers	0.856	0.144
Volume	Spleen	2:227291731:C:G:b37	NA	47_irnt-hand_grip_strength__right_	0.975	0.0245
Volume	Spleen	5:1280128:T:C:b37	NA	cancer_of_brain_and_nervous_system	0.938	0.0576
Volume	Spleen	5:1280128:T:C:b37	NA	cancer_of_brain	0.909	0.0844
Volume	Spleen	5:1280128:T:C:b37	NA	manlignant_and_unknown_neoplasms_of_brain_and_nervous_system	0.86	0.13
Volume	Spleen	6:130422142:A:G:b37	NA	4119_irnt-ankle_spacing_width__right_	0.963	0.0366
Volume	Spleen	6:130422142:A:G:b37	NA	5133_irnt-6mm_strong_meridian__right_	0.92	0.0796
Volume	Spleen	6:130422142:A:G:b37	NA	5098_irnt-6mm_weak_meridian__right_	0.88	0.12
Volume	Spleen	6:33537546:A:G:b37	NA	30680_irnt-calcium__quantile_	0.927	0.0726
Volume	Spleen	6:34215919:C:T:b37	NA	30630_irnt-apoliprotein_a__quantile_	0.999	2.26e-5
Volume	Spleen	6:34215919:C:T:b37	NA	20151_irnt-forced_vital_capacity__fvc_	0.999	5.55e-4
Volume	Spleen	6:34215919:C:T:b37	NA	20150_irnt-forced_expiratory_volume_in_1-second__fev1_	0.999	0.00119
Volume	Spleen	6:34215919:C:T:b37	NA	3063_irnt-forced_expiratory_volume_in_1-second__fev1_	0.993	0.00718
Volume	Spleen	6:34215919:C:T:b37	NA	20153_irnt-forced_expiratory_volume_in_1-second__fev1_	0.982	0.0178
Volume	Spleen	6:34215919:C:T:b37	NA	48_irnt-waist_circumference	0.98	0.0204
Volume	Spleen	6:34215919:C:T:b37	NA	20015_irnt-sitting_height	0.979	0.0209
Volume	Spleen	6:34215919:C:T:b37	NA	3062_irnt-forced_vital_capacity__fvc_	0.978	0.0215
Volume	Spleen	9:21986847:T:A:b37	9:22142756:T:C:b37	30070_irnt-red_blood_cell__erythrocyte__distribution_width	0.995	0.0053
Volume	Spleen	9:91392686:TTC:T:b37	NA	30060_irnt-mean_corpuscular_haemoglobin_concentration	0.998	0.0016
Volume	Lungs	10:125002717:T:C:b37	NA	1160-sleep_duration	0.93	0.0698
Volume	Lungs	10:21998159:CTT:C:b37	NA	924-usual_walking_pace	0.977	0.0227
Volume	Lungs	10:21998159:CTT:C:b37	NA	essential_hypertension	0.976	0.0242
Volume	Lungs	10:21998159:CTT:C:b37	NA	hypertension	0.975	0.0247
Volume	Lungs	10:21998159:CTT:C:b37	NA	23111_irnt-leg_fat_percentage__right_	0.972	0.0278
Volume	Lungs	10:21998159:CTT:C:b37	NA	cholelithiasis_and_cholecystitis	0.964	0.0351
Volume	Lungs	10:21998159:CTT:C:b37	NA	48_irnt-waist_circumference	0.951	0.0493
Volume	Lungs	10:21998159:CTT:C:b37	NA	1329-oily_fish_intake	0.95	0.0504
Volume	Lungs	10:21998159:CTT:C:b37	NA	30600_irnt-albumin__quantile_	0.945	0.0547
Volume	Lungs	10:21998159:CTT:C:b37	NA	30710_irnt-c-reactive_protein__quantile_	0.928	0.0718
Volume	Lungs	10:21998159:CTT:C:b37	NA	1299-salad___raw_vegetable_intake	0.922	0.0782
Volume	Lungs	10:21998159:CTT:C:b37	NA	1319-dried_fruit_intake	0.917	0.0834
Volume	Lungs	10:21998159:CTT:C:b37	NA	23115_irnt-leg_fat_percentage__left_	0.913	0.0866
Volume	Lungs	10:21998159:CTT:C:b37	NA	6164_100-types_of_physical_activity_in_last_4_weeks__none_of_the_above	0.906	0.0928
Volume	Lungs	10:21998159:CTT:C:b37	NA	136-number_of_operations	0.897	0.0997
Volume	Lungs	10:21998159:CTT:C:b37	NA	1468_5-cereal_type__other__e.g._cornflakes	0.89	0.11
Volume	Lungs	10:21998159:CTT:C:b37	NA	23104_irnt-body_mass_index__bmi_	0.887	0.113
Volume	Lungs	10:21998159:CTT:C:b37	NA	23119_irnt-arm_fat_percentage__right_	0.883	0.117
Volume	Lungs	10:21998159:CTT:C:b37	NA	21001_irnt-body_mass_index__bmi_	0.882	0.118
Volume	Lungs	10:21998159:CTT:C:b37	NA	30130_irnt-monocyte_count	0.881	0.119
Volume	Lungs	10:21998159:CTT:C:b37	NA	23123_irnt-arm_fat_percentage__left_	0.875	0.125
Volume	Lungs	10:21998159:CTT:C:b37	NA	23099_irnt-body_fat_percentage	0.873	0.127
Volume	Lungs	10:21998159:CTT:C:b37	NA	23116_irnt-leg_fat_mass__left_	0.859	0.141
Volume	Lungs	10:21998159:CTT:C:b37	NA	23112_irnt-leg_fat_mass__right_	0.849	0.151
Volume	Lungs	10:21998159:CTT:C:b37	NA	22501_irnt-year_ended_full_time_education	0.844	0.155
Volume	Lungs	2:56128526:G:A:b37	NA	inguinal_hernia	0.992	0.00807
Volume	Lungs	2:56128526:G:A:b37	NA	23118_irnt-leg_predicted_mass__left_	0.99	0.00961
Volume	Lungs	2:56128526:G:A:b37	NA	23117_irnt-leg_fat-free_mass__left_	0.99	0.00962
Volume	Lungs	2:56128526:G:A:b37	NA	23128_irnt-trunk_fat_mass	0.989	0.0107
Volume	Lungs	2:56128526:G:A:b37	NA	23109_irnt-impedance_of_arm__right_	0.989	0.0112
Volume	Lungs	2:56128526:G:A:b37	NA	23110_irnt-impedance_of_arm__left_	0.986	0.0138
Volume	Lungs	2:56128526:G:A:b37	NA	23127_irnt-trunk_fat_percentage	0.983	0.0164
Volume	Lungs	2:56128526:G:A:b37	NA	23100_irnt-whole_body_fat_mass	0.981	0.0191
Volume	Lungs	2:56128526:G:A:b37	NA	30770_irnt-igf-1__quantile_	0.974	0.0255
Volume	Lungs	2:56128526:G:A:b37	NA	23106_irnt-impedance_of_whole_body	0.943	0.0572
Volume	Lungs	2:56128526:G:A:b37	NA	other_peripheral_nerve_disorders	0.912	0.0873
Volume	Lungs	3:185548663:G:A:b37	NA	20015_irnt-sitting_height	1	4.42e-5
Volume	Lungs	3:185548663:G:A:b37	NA	50_irnt-standing_height	1	4.42e-5
Volume	Lungs	3:185548663:G:A:b37	NA	20153_irnt-forced_expiratory_volume_in_1-second__fev1_	1	4.46e-5
Volume	Lungs	3:185548663:G:A:b37	NA	3062_irnt-forced_vital_capacity__fvc_	1	4.83e-5
Volume	Lungs	3:185548663:G:A:b37	NA	23129_irnt-trunk_fat-free_mass	1	5.15e-5
Volume	Lungs	3:185548663:G:A:b37	NA	23130_irnt-trunk_predicted_mass	1	5.7e-5
Volume	Lungs	3:185548663:G:A:b37	NA	3063_irnt-forced_expiratory_volume_in_1-second__fev1_	1	6.1e-5
Volume	Lungs	3:185548663:G:A:b37	NA	47_irnt-hand_grip_strength__right_	1	6.29e-5
Volume	Lungs	3:185548663:G:A:b37	NA	20151_irnt-forced_vital_capacity__fvc_	1	7.43e-5
Volume	Lungs	3:185548663:G:A:b37	NA	23125_irnt-arm_fat-free_mass__left_	1	8.93e-5
Volume	Lungs	3:185548663:G:A:b37	NA	23126_irnt-arm_predicted_mass__left_	1	1.69e-4
Volume	Lungs	3:185548663:G:A:b37	NA	23122_irnt-arm_predicted_mass__right_	1	2.03e-4
Volume	Lungs	3:185548663:G:A:b37	NA	23121_irnt-arm_fat-free_mass__right_	1	2.25e-4
Volume	Lungs	3:185548663:G:A:b37	NA	23101_irnt-whole_body_fat-free_mass	1	2.94e-4
Volume	Lungs	3:185548663:G:A:b37	NA	1697-comparative_height_size_at_age_10	0.999	5.51e-4
Volume	Lungs	3:185548663:G:A:b37	NA	23102_irnt-whole_body_water_mass	0.999	5.67e-4
Volume	Lungs	3:185548663:G:A:b37	NA	23105_irnt-basal_metabolic_rate	0.999	0.00112
Volume	Lungs	3:185548663:G:A:b37	NA	3064_irnt-peak_expiratory_flow__pef_	0.998	7.11e-4
Volume	Lungs	3:185548663:G:A:b37	NA	20150_irnt-forced_expiratory_volume_in_1-second__fev1_	0.995	0.00543
Volume	Lungs	3:185548663:G:A:b37	NA	49_irnt-hip_circumference	0.992	0.00837
Volume	Lungs	3:185548663:G:A:b37	NA	3143_irnt-ankle_spacing_width	0.991	0.00926
Volume	Lungs	3:185548663:G:A:b37	NA	4119_irnt-ankle_spacing_width__right_	0.88	0.119
Volume	Lungs	4:17903654:C:T:b37	NA	21002_irnt-weight	0.998	0.00163
Volume	Lungs	4:17903654:C:T:b37	NA	23098_irnt-weight	0.998	0.00164
Volume	Lungs	4:17903654:C:T:b37	NA	20022_irnt-birth_weight	0.981	0.019
Volume	Lungs	4:17903654:C:T:b37	NA	2744-birth_weight_of_first_child	0.981	0.0193
Volume	Lungs	4:17903654:C:T:b37	NA	78_irnt-heel_bone_mineral_density__bmd__t-score	0.978	0.0217
Volume	Lungs	4:17903654:C:T:b37	NA	3147_irnt-heel_quantitative_ultrasound_index__qui_	0.978	0.0217
Volume	Lungs	4:17903654:C:T:b37	NA	3148_irnt-heel_bone_mineral_density__bmd_	0.978	0.0219
Volume	Lungs	4:17903654:C:T:b37	NA	5098_irnt-6mm_weak_meridian__right_	0.978	0.0224
Volume	Lungs	4:17903654:C:T:b37	NA	3144_irnt-heel_broadband_ultrasound_attenuation	0.977	0.0216
Volume	Lungs	4:17903654:C:T:b37	NA	5097_irnt-6mm_weak_meridian__left_	0.977	0.0228
Volume	Lungs	4:17903654:C:T:b37	NA	4100_irnt-ankle_spacing_width__left_	0.977	0.0231
Volume	Lungs	4:17903654:C:T:b37	NA	5096_irnt-3mm_weak_meridian__left_	0.976	0.0235
Volume	Lungs	4:17903654:C:T:b37	NA	5133_irnt-6mm_strong_meridian__right_	0.976	0.0242
Volume	Lungs	4:17903654:C:T:b37	NA	5134_irnt-6mm_strong_meridian__left_	0.975	0.025
Volume	Lungs	4:17903654:C:T:b37	NA	5099_irnt-3mm_weak_meridian__right_	0.975	0.025
Volume	Lungs	4:17903654:C:T:b37	NA	5135_irnt-3mm_strong_meridian__left_	0.975	0.0251
Volume	Lungs	4:17903654:C:T:b37	NA	5132_irnt-3mm_strong_meridian__right_	0.974	0.0263
Volume	Lungs	4:17903654:C:T:b37	NA	30830_irnt-shbg__quantile_	0.972	0.0282
Volume	Lungs	4:17903654:C:T:b37	NA	4080_irnt-systolic_blood_pressure	0.964	0.0363
Volume	Lungs	6:142653898:A:G:b37	NA	20154_irnt-forced_expiratory_volume_in_1-second__fev1_	0.932	0.0617
Volume	Lungs	9:98264942:A:C:b37	NA	23113_irnt-leg_fat-free_mass__right_	0.995	0.0048
Volume	Lungs	9:98264942:A:C:b37	NA	23114_irnt-leg_predicted_mass__right_	0.994	0.00515
Volume	Lungs	9:98264942:A:C:b37	NA	20127_irnt-neuroticism_score	0.973	0.0274
Volume	Lungs	9:98264942:A:C:b37	NA	1950-sensitivity___hurt_feelings	0.97	0.0302
Volume	Lungs	9:98264942:A:C:b37	NA	30620_irnt-alanine_aminotransferase__quantile_	0.966	0.0337
Volume	Lungs	9:98264942:A:C:b37	NA	30650_irnt-aspartate_aminotransferase__quantile_	0.966	0.0341
Volume	Lungs	9:98264942:A:C:b37	NA	1980-worrier___anxious_feelings	0.951	0.0484
Volume	Lungs	9:98264942:A:C:b37	NA	23108_irnt-impedance_of_leg__left_	0.909	0.0914
Volume	Lungs	9:98264942:A:C:b37	NA	23107_irnt-impedance_of_leg__right_	0.898	0.102
Volume	ASAT	16:53800954:T:C:b37	NA	obesity	0.985	0.0149
Volume	ASAT	16:53800954:T:C:b37	NA	overweight_obesity_and_other_hyperalimentation	0.985	0.0149
Volume	ASAT	16:53800954:T:C:b37	NA	1687-comparative_body_size_at_age_10	0.985	0.0155
Volume	ASAT	16:53800954:T:C:b37	NA	23098_irnt-weight	0.984	0.0161
Volume	ASAT	16:53800954:T:C:b37	NA	21002_irnt-weight	0.984	0.0161
Volume	ASAT	16:53800954:T:C:b37	NA	23099_irnt-body_fat_percentage	0.984	0.0163
Volume	ASAT	16:53800954:T:C:b37	NA	23118_irnt-leg_predicted_mass__left_	0.984	0.0164
Volume	ASAT	16:53800954:T:C:b37	NA	3143_irnt-ankle_spacing_width	0.983	0.0165
Volume	ASAT	16:53800954:T:C:b37	NA	23106_irnt-impedance_of_whole_body	0.983	0.0165
Volume	ASAT	16:53800954:T:C:b37	NA	23117_irnt-leg_fat-free_mass__left_	0.983	0.0165
Volume	ASAT	16:53800954:T:C:b37	NA	23127_irnt-trunk_fat_percentage	0.983	0.0166
Volume	ASAT	16:53800954:T:C:b37	NA	23108_irnt-impedance_of_leg__left_	0.983	0.0166
Volume	ASAT	16:53800954:T:C:b37	NA	23110_irnt-impedance_of_arm__left_	0.983	0.0167
Volume	ASAT	16:53800954:T:C:b37	NA	23109_irnt-impedance_of_arm__right_	0.983	0.0167
Volume	ASAT	16:53800954:T:C:b37	NA	23113_irnt-leg_fat-free_mass__right_	0.983	0.0167
Volume	ASAT	16:53800954:T:C:b37	NA	23114_irnt-leg_predicted_mass__right_	0.983	0.0168
Volume	ASAT	16:53800954:T:C:b37	NA	23125_irnt-arm_fat-free_mass__left_	0.983	0.0168
Volume	ASAT	16:53800954:T:C:b37	NA	23105_irnt-basal_metabolic_rate	0.983	0.0169
Volume	ASAT	16:53800954:T:C:b37	NA	23101_irnt-whole_body_fat-free_mass	0.983	0.0169
Volume	ASAT	16:53800954:T:C:b37	NA	23129_irnt-trunk_fat-free_mass	0.983	0.017
Volume	ASAT	16:53800954:T:C:b37	NA	23130_irnt-trunk_predicted_mass	0.983	0.017
Volume	ASAT	16:53800954:T:C:b37	NA	49_irnt-hip_circumference	0.983	0.0171
Volume	ASAT	16:53800954:T:C:b37	NA	23107_irnt-impedance_of_leg__right_	0.983	0.0172
Volume	ASAT	16:53800954:T:C:b37	NA	23122_irnt-arm_predicted_mass__right_	0.983	0.0172
Volume	ASAT	16:53800954:T:C:b37	NA	23102_irnt-whole_body_water_mass	0.983	0.0172
Volume	ASAT	16:53800954:T:C:b37	NA	23121_irnt-arm_fat-free_mass__right_	0.983	0.0173
Volume	ASAT	16:53800954:T:C:b37	NA	23126_irnt-arm_predicted_mass__left_	0.982	0.0175
Volume	ASAT	16:53800954:T:C:b37	NA	1418_3-milk_type_used__skimmed	0.982	0.018
Volume	ASAT	16:53800954:T:C:b37	NA	2714-age_when_periods_started__menarche_	0.982	0.0181
Volume	ASAT	16:53800954:T:C:b37	NA	1180-morning_evening_person__chronotype_	0.981	0.019
Volume	ASAT	16:53800954:T:C:b37	NA	6150_100-vascular_heart_problems_diagnosed_by_doctor__none_of_the_above	0.981	0.0191
Volume	ASAT	16:53800954:T:C:b37	NA	1538_0-major_dietary_changes_in_the_last_5_years__no	0.98	0.02
Volume	ASAT	16:53800954:T:C:b37	NA	1448_3-bread_type__wholemeal_or_wholegrain	0.979	0.0206
Volume	ASAT	16:53800954:T:C:b37	NA	30620_irnt-alanine_aminotransferase__quantile_	0.978	0.0222
Volume	ASAT	16:53800954:T:C:b37	NA	6150_4-vascular_heart_problems_diagnosed_by_doctor__high_blood_pressure	0.977	0.0229
Volume	ASAT	16:53800954:T:C:b37	NA	30290_irnt-high_light_scatter_reticulocyte_percentage	0.976	0.0235
Volume	ASAT	16:53800954:T:C:b37	NA	30300_irnt-high_light_scatter_reticulocyte_count	0.976	0.0243
Volume	ASAT	16:53800954:T:C:b37	NA	30530_irnt-sodium_in_urine	0.975	0.025
Volume	ASAT	16:53800954:T:C:b37	NA	1528-water_intake	0.975	0.0251
Volume	ASAT	16:53800954:T:C:b37	NA	1329-oily_fish_intake	0.974	0.0257
Volume	ASAT	16:53800954:T:C:b37	NA	1448_1-bread_type__white	0.972	0.0277
Volume	ASAT	16:53800954:T:C:b37	NA	30280_irnt-immature_reticulocyte_fraction	0.972	0.0278
Volume	ASAT	16:53800954:T:C:b37	NA	20107_9-illnesses_of_father__diabetes	0.971	0.0289
Volume	ASAT	16:53800954:T:C:b37	NA	2443-diabetes_diagnosed_by_doctor	0.971	0.0294
Volume	ASAT	16:53800954:T:C:b37	NA	30250_irnt-reticulocyte_count	0.97	0.0302
Volume	ASAT	16:53800954:T:C:b37	NA	30240_irnt-reticulocyte_percentage	0.97	0.0302
Volume	ASAT	16:53800954:T:C:b37	NA	1538_2-major_dietary_changes_in_the_last_5_years__yes	0.969	0.0308
Volume	ASAT	16:53800954:T:C:b37	NA	30830_irnt-shbg__quantile_	0.967	0.0329
Volume	ASAT	16:53800954:T:C:b37	NA	1468_3-cereal_type__oat_cereal__e.g._ready_brek	0.966	0.034
Volume	ASAT	16:53800954:T:C:b37	NA	1339-non-oily_fish_intake	0.966	0.0344
Volume	ASAT	16:53800954:T:C:b37	NA	30710_irnt-c-reactive_protein__quantile_	0.963	0.0372
Volume	ASAT	16:53800954:T:C:b37	NA	1498-coffee_intake	0.96	0.0398
Volume	ASAT	16:53800954:T:C:b37	NA	20003_1140861958-treatment_medication_code__simvastatin	0.959	0.0401
Volume	ASAT	16:53800954:T:C:b37	NA	2178-overall_health_rating	0.959	0.0413
Volume	ASAT	16:53800954:T:C:b37	NA	1558-alcohol_intake_frequency.	0.958	0.0417
Volume	ASAT	16:53800954:T:C:b37	NA	20003_1140884600-treatment_medication_code__metformin	0.956	0.0445
Volume	ASAT	16:53800954:T:C:b37	NA	1588-average_weekly_beer_plus_cider_intake	0.954	0.0459
Volume	ASAT	16:53800954:T:C:b37	NA	1369-beef_intake	0.952	0.0479
Volume	ASAT	16:53800954:T:C:b37	NA	20111_8-illnesses_of_siblings__high_blood_pressure	0.95	0.0492
Volume	ASAT	16:53800954:T:C:b37	NA	1468_5-cereal_type__other__e.g._cornflakes	0.949	0.0511
Volume	ASAT	16:53800954:T:C:b37	NA	breast_cancer	0.944	0.0558
Volume	ASAT	16:53800954:T:C:b37	NA	20003_1141194794-treatment_medication_code__bendroflumethiazide	0.944	0.0557
Volume	ASAT	16:53800954:T:C:b37	NA	type_2_diabetes	0.942	0.0583
Volume	ASAT	16:53800954:T:C:b37	NA	4120_irnt-heel_broadband_ultrasound_attenuation__right_	0.942	0.0583
Volume	ASAT	16:53800954:T:C:b37	NA	1548-variation_in_diet	0.938	0.0618
Volume	ASAT	16:53800954:T:C:b37	NA	6153_2-medication_for_cholesterol	0.938	0.0623
Volume	ASAT	16:53800954:T:C:b37	NA	1418_1-milk_type_used__full_cream	0.937	0.0629
Volume	ASAT	16:53800954:T:C:b37	NA	137-number_of_treatments_medications_taken	0.936	0.0638
Volume	ASAT	16:53800954:T:C:b37	NA	6177_2-medication_for_cholesterol	0.936	0.0639
Volume	ASAT	16:53800954:T:C:b37	NA	20110_9-illnesses_of_mother__diabetes	0.935	0.0653
Volume	ASAT	16:53800954:T:C:b37	NA	1210-snoring	0.935	0.0653
Volume	ASAT	16:53800954:T:C:b37	NA	diabetes_mellitus	0.935	0.0653
Volume	ASAT	16:53800954:T:C:b37	NA	30070_irnt-red_blood_cell__erythrocyte__distribution_width	0.93	0.07
Volume	ASAT	16:53800954:T:C:b37	NA	6177_100-medication_for_cholesterol	0.929	0.0707
Volume	ASAT	16:53800954:T:C:b37	NA	1697-comparative_height_size_at_age_10	0.929	0.0681
Volume	ASAT	16:53800954:T:C:b37	NA	924-usual_walking_pace	0.927	0.0734
Volume	ASAT	16:53800954:T:C:b37	NA	4123_irnt-heel_quantitative_ultrasound_index__qui_	0.925	0.0749
Volume	ASAT	16:53800954:T:C:b37	NA	4125_irnt-heel_bone_mineral_density__bmd__t-score	0.925	0.0749
Volume	ASAT	16:53800954:T:C:b37	NA	30750_irnt-glycated_haemoglobin__quantile_	0.924	0.0756
Volume	ASAT	16:53800954:T:C:b37	NA	4124_irnt-heel_bone_mineral_density__bmd___right_	0.924	0.0761
Volume	ASAT	16:53800954:T:C:b37	NA	30720_irnt-cystatin_c__quantile_	0.919	0.0808
Volume	ASAT	16:53800954:T:C:b37	NA	30760_irnt-hdl_cholesterol__quantile_	0.914	0.0857
Volume	ASAT	16:53800954:T:C:b37	NA	30880_irnt-urate__quantile_	0.912	0.0876
Volume	ASAT	16:53800954:T:C:b37	NA	30000_irnt-white_blood_cell__leukocyte__count	0.909	0.0906
Volume	ASAT	16:53800954:T:C:b37	NA	1568-average_weekly_red_wine_intake	0.909	0.0912
Volume	ASAT	16:53800954:T:C:b37	NA	1598-average_weekly_spirits_intake	0.907	0.0927
Volume	ASAT	16:53800954:T:C:b37	NA	30140_irnt-neutrophill_count	0.905	0.0949
Volume	ASAT	16:53800954:T:C:b37	NA	4100_irnt-ankle_spacing_width__left_	0.904	0.096
Volume	ASAT	16:53800954:T:C:b37	NA	30770_irnt-igf-1__quantile_	0.9	0.0988
Volume	ASAT	16:53800954:T:C:b37	NA	4101_irnt-heel_broadband_ultrasound_attenuation__left_	0.899	0.101
Volume	ASAT	16:53800954:T:C:b37	NA	3148_irnt-heel_bone_mineral_density__bmd_	0.897	0.103
Volume	ASAT	16:53800954:T:C:b37	NA	3147_irnt-heel_quantitative_ultrasound_index__qui_	0.895	0.105
Volume	ASAT	16:53800954:T:C:b37	NA	78_irnt-heel_bone_mineral_density__bmd__t-score	0.895	0.105
Volume	ASAT	16:53800954:T:C:b37	NA	1160-sleep_duration	0.888	0.112
Volume	ASAT	16:53800954:T:C:b37	NA	4119_irnt-ankle_spacing_width__right_	0.886	0.114
Volume	ASAT	16:53800954:T:C:b37	NA	3144_irnt-heel_broadband_ultrasound_attenuation	0.885	0.115
Volume	ASAT	16:53800954:T:C:b37	NA	4105_irnt-heel_bone_mineral_density__bmd___left_	0.884	0.116
Volume	ASAT	16:53800954:T:C:b37	NA	4104_irnt-heel_quantitative_ultrasound_index__qui_	0.88	0.12
Volume	ASAT	16:53800954:T:C:b37	NA	4106_irnt-heel_bone_mineral_density__bmd__t-score	0.88	0.12
Volume	ASAT	16:53800954:T:C:b37	NA	30740_irnt-glucose__quantile_	0.868	0.132
Volume	ASAT	16:53800954:T:C:b37	NA	2375-relative_age_of_first_facial_hair	0.864	0.136
Volume	ASAT	16:53800954:T:C:b37	NA	1170-getting_up_in_morning	0.85	0.15
Volume	ASAT	19:18338709:G:A:b37	NA	48_irnt-waist_circumference	0.998	0.00242
Volume	ASAT	19:18338709:G:A:b37	NA	23119_irnt-arm_fat_percentage__right_	0.997	0.00317
Volume	ASAT	19:18338709:G:A:b37	NA	23120_irnt-arm_fat_mass__right_	0.995	0.00476
Volume	ASAT	19:18338709:G:A:b37	NA	23100_irnt-whole_body_fat_mass	0.995	0.00505
Volume	ASAT	19:18338709:G:A:b37	NA	23124_irnt-arm_fat_mass__left_	0.995	0.00534
Volume	ASAT	19:18338709:G:A:b37	NA	23104_irnt-body_mass_index__bmi_	0.994	0.00554
Volume	ASAT	19:18338709:G:A:b37	NA	21001_irnt-body_mass_index__bmi_	0.994	0.00573
Volume	ASAT	19:18338709:G:A:b37	NA	30130_irnt-monocyte_count	0.992	0.00314
Volume	ASAT	19:18338709:G:A:b37	NA	23123_irnt-arm_fat_percentage__left_	0.988	0.0115
Volume	ASAT	19:18338709:G:A:b37	NA	23115_irnt-leg_fat_percentage__left_	0.988	0.0119
Volume	ASAT	19:18338709:G:A:b37	NA	23116_irnt-leg_fat_mass__left_	0.986	0.0135
Volume	ASAT	19:18338709:G:A:b37	NA	23128_irnt-trunk_fat_mass	0.986	0.0135
Volume	ASAT	19:18338709:G:A:b37	NA	23111_irnt-leg_fat_percentage__right_	0.986	0.0137
Volume	ASAT	19:18338709:G:A:b37	NA	23112_irnt-leg_fat_mass__right_	0.986	0.014
Volume	ASAT	19:18338709:G:A:b37	NA	30780_irnt-ldl_direct__quantile_	0.982	0.0182
Volume	ASAT	19:18338709:G:A:b37	NA	30640_irnt-apoliprotein_b__quantile_	0.981	0.0191
Volume	ASAT	19:18338709:G:A:b37	NA	30690_irnt-cholesterol__quantile_	0.981	0.0193
Volume	ASAT	19:18338709:G:A:b37	NA	6138_1-qualifications__college_or_university_degree	0.968	0.0321
Volume	ASAT	19:18338709:G:A:b37	NA	30190_irnt-monocyte_percentage	0.954	0.0459
Volume	ASAT	19:18338709:G:A:b37	NA	30600_irnt-albumin__quantile_	0.948	0.0523
Volume	ASAT	19:18338709:G:A:b37	NA	30610_irnt-alkaline_phosphatase__quantile_	0.93	0.0702
Volume	ASAT	19:18338709:G:A:b37	NA	30220_irnt-basophill_percentage	0.873	0.127
Volume	VAT	16:53803574:T:A:b37	NA	overweight_obesity_and_other_hyperalimentation	0.969	0.0313
Volume	VAT	16:53803574:T:A:b37	NA	obesity	0.968	0.0315
Volume	VAT	16:53803574:T:A:b37	NA	23104_irnt-body_mass_index__bmi_	0.966	0.0336
Volume	VAT	16:53803574:T:A:b37	NA	21001_irnt-body_mass_index__bmi_	0.966	0.0336
Volume	VAT	16:53803574:T:A:b37	NA	23111_irnt-leg_fat_percentage__right_	0.966	0.0336
Volume	VAT	16:53803574:T:A:b37	NA	23115_irnt-leg_fat_percentage__left_	0.966	0.0337
Volume	VAT	16:53803574:T:A:b37	NA	23112_irnt-leg_fat_mass__right_	0.966	0.0337
Volume	VAT	16:53803574:T:A:b37	NA	23123_irnt-arm_fat_percentage__left_	0.966	0.0339
Volume	VAT	16:53803574:T:A:b37	NA	23120_irnt-arm_fat_mass__right_	0.966	0.0339
Volume	VAT	16:53803574:T:A:b37	NA	23116_irnt-leg_fat_mass__left_	0.966	0.0339
Volume	VAT	16:53803574:T:A:b37	NA	1687-comparative_body_size_at_age_10	0.966	0.034
Volume	VAT	16:53803574:T:A:b37	NA	23098_irnt-weight	0.966	0.0341
Volume	VAT	16:53803574:T:A:b37	NA	23108_irnt-impedance_of_leg__left_	0.966	0.0344
Volume	VAT	16:53803574:T:A:b37	NA	49_irnt-hip_circumference	0.965	0.0345
Volume	VAT	16:53803574:T:A:b37	NA	23107_irnt-impedance_of_leg__right_	0.965	0.0348
Volume	VAT	16:53803574:T:A:b37	NA	23118_irnt-leg_predicted_mass__left_	0.965	0.035
Volume	VAT	16:53803574:T:A:b37	NA	23117_irnt-leg_fat-free_mass__left_	0.965	0.035
Volume	VAT	16:53803574:T:A:b37	NA	23125_irnt-arm_fat-free_mass__left_	0.965	0.0352
Volume	VAT	16:53803574:T:A:b37	NA	23105_irnt-basal_metabolic_rate	0.965	0.0353
Volume	VAT	16:53803574:T:A:b37	NA	23113_irnt-leg_fat-free_mass__right_	0.964	0.0355
Volume	VAT	16:53803574:T:A:b37	NA	23114_irnt-leg_predicted_mass__right_	0.964	0.0355
Volume	VAT	16:53803574:T:A:b37	NA	3143_irnt-ankle_spacing_width	0.964	0.0355
Volume	VAT	16:53803574:T:A:b37	NA	23126_irnt-arm_predicted_mass__left_	0.964	0.0355
Volume	VAT	16:53803574:T:A:b37	NA	23129_irnt-trunk_fat-free_mass	0.964	0.0357
Volume	VAT	16:53803574:T:A:b37	NA	23130_irnt-trunk_predicted_mass	0.964	0.0358
Volume	VAT	16:53803574:T:A:b37	NA	23101_irnt-whole_body_fat-free_mass	0.964	0.0359
Volume	VAT	16:53803574:T:A:b37	NA	23102_irnt-whole_body_water_mass	0.964	0.036
Volume	VAT	16:53803574:T:A:b37	NA	23121_irnt-arm_fat-free_mass__right_	0.964	0.036
Volume	VAT	16:53803574:T:A:b37	NA	23122_irnt-arm_predicted_mass__right_	0.964	0.0364
Volume	VAT	16:53803574:T:A:b37	NA	1418_3-milk_type_used__skimmed	0.962	0.0378
Volume	VAT	16:53803574:T:A:b37	NA	2714-age_when_periods_started__menarche_	0.961	0.0386
Volume	VAT	16:53803574:T:A:b37	NA	1180-morning_evening_person__chronotype_	0.96	0.0396
Volume	VAT	16:53803574:T:A:b37	NA	1538_0-major_dietary_changes_in_the_last_5_years__no	0.96	0.0402
Volume	VAT	16:53803574:T:A:b37	NA	1448_3-bread_type__wholemeal_or_wholegrain	0.959	0.0407
Volume	VAT	16:53803574:T:A:b37	NA	30290_irnt-high_light_scatter_reticulocyte_percentage	0.958	0.0422
Volume	VAT	16:53803574:T:A:b37	NA	30300_irnt-high_light_scatter_reticulocyte_count	0.957	0.0427
Volume	VAT	16:53803574:T:A:b37	NA	1528-water_intake	0.955	0.0445
Volume	VAT	16:53803574:T:A:b37	NA	1329-oily_fish_intake	0.955	0.0453
Volume	VAT	16:53803574:T:A:b37	NA	30280_irnt-immature_reticulocyte_fraction	0.954	0.0456
Volume	VAT	16:53803574:T:A:b37	NA	20107_9-illnesses_of_father__diabetes	0.952	0.0477
Volume	VAT	16:53803574:T:A:b37	NA	30830_irnt-shbg__quantile_	0.952	0.0478
Volume	VAT	16:53803574:T:A:b37	NA	30530_irnt-sodium_in_urine	0.95	0.0495
Volume	VAT	16:53803574:T:A:b37	NA	1468_3-cereal_type__oat_cereal__e.g._ready_brek	0.948	0.0518
Volume	VAT	16:53803574:T:A:b37	NA	1339-non-oily_fish_intake	0.947	0.0525
Volume	VAT	16:53803574:T:A:b37	NA	1448_1-bread_type__white	0.947	0.053
Volume	VAT	16:53803574:T:A:b37	NA	20003_1140861958-treatment_medication_code__simvastatin	0.944	0.0554
Volume	VAT	16:53803574:T:A:b37	NA	1538_2-major_dietary_changes_in_the_last_5_years__yes	0.943	0.0566
Volume	VAT	16:53803574:T:A:b37	NA	2178-overall_health_rating	0.94	0.0594
Volume	VAT	16:53803574:T:A:b37	NA	breast_cancer	0.94	0.0596
Volume	VAT	16:53803574:T:A:b37	NA	1498-coffee_intake	0.939	0.0607
Volume	VAT	16:53803574:T:A:b37	NA	20003_1141194794-treatment_medication_code__bendroflumethiazide	0.937	0.0625
Volume	VAT	16:53803574:T:A:b37	NA	type_2_diabetes	0.936	0.0643
Volume	VAT	16:53803574:T:A:b37	NA	20110_9-illnesses_of_mother__diabetes	0.935	0.0647
Volume	VAT	16:53803574:T:A:b37	NA	1418_1-milk_type_used__full_cream	0.935	0.0652
Volume	VAT	16:53803574:T:A:b37	NA	6177_100-medication_for_cholesterol	0.934	0.0654
Volume	VAT	16:53803574:T:A:b37	NA	30710_irnt-c-reactive_protein__quantile_	0.934	0.0663
Volume	VAT	16:53803574:T:A:b37	NA	1369-beef_intake	0.933	0.0672
Volume	VAT	16:53803574:T:A:b37	NA	1558-alcohol_intake_frequency.	0.932	0.0676
Volume	VAT	16:53803574:T:A:b37	NA	6153_2-medication_for_cholesterol	0.932	0.0678
Volume	VAT	16:53803574:T:A:b37	NA	1568-average_weekly_red_wine_intake	0.932	0.0681
Volume	VAT	16:53803574:T:A:b37	NA	30720_irnt-cystatin_c__quantile_	0.93	0.0694
Volume	VAT	16:53803574:T:A:b37	NA	1468_5-cereal_type__other__e.g._cornflakes	0.93	0.0695
Volume	VAT	16:53803574:T:A:b37	NA	137-number_of_treatments_medications_taken	0.93	0.0695
Volume	VAT	16:53803574:T:A:b37	NA	4120_irnt-heel_broadband_ultrasound_attenuation__right_	0.929	0.0708
Volume	VAT	16:53803574:T:A:b37	NA	1598-average_weekly_spirits_intake	0.926	0.0735
Volume	VAT	16:53803574:T:A:b37	NA	20111_8-illnesses_of_siblings__high_blood_pressure	0.925	0.074
Volume	VAT	16:53803574:T:A:b37	NA	1548-variation_in_diet	0.925	0.0745
Volume	VAT	16:53803574:T:A:b37	NA	4124_irnt-heel_bone_mineral_density__bmd___right_	0.92	0.0794
Volume	VAT	16:53803574:T:A:b37	NA	78_irnt-heel_bone_mineral_density__bmd__t-score	0.92	0.08
Volume	VAT	16:53803574:T:A:b37	NA	3147_irnt-heel_quantitative_ultrasound_index__qui_	0.92	0.08
Volume	VAT	16:53803574:T:A:b37	NA	3148_irnt-heel_bone_mineral_density__bmd_	0.92	0.0803
Volume	VAT	16:53803574:T:A:b37	NA	4125_irnt-heel_bone_mineral_density__bmd__t-score	0.919	0.0805
Volume	VAT	16:53803574:T:A:b37	NA	4123_irnt-heel_quantitative_ultrasound_index__qui_	0.919	0.0805
Volume	VAT	16:53803574:T:A:b37	NA	1697-comparative_height_size_at_age_10	0.917	0.0787
Volume	VAT	16:53803574:T:A:b37	NA	30690_irnt-cholesterol__quantile_	0.917	0.0833
Volume	VAT	16:53803574:T:A:b37	NA	924-usual_walking_pace	0.916	0.0841
Volume	VAT	16:53803574:T:A:b37	NA	1588-average_weekly_beer_plus_cider_intake	0.916	0.0843
Volume	VAT	16:53803574:T:A:b37	NA	4101_irnt-heel_broadband_ultrasound_attenuation__left_	0.913	0.0864
Volume	VAT	16:53803574:T:A:b37	NA	1170-getting_up_in_morning	0.91	0.0899
Volume	VAT	16:53803574:T:A:b37	NA	3144_irnt-heel_broadband_ultrasound_attenuation	0.909	0.0907
Volume	VAT	16:53803574:T:A:b37	NA	4105_irnt-heel_bone_mineral_density__bmd___left_	0.905	0.0947
Volume	VAT	16:53803574:T:A:b37	NA	20536_1-weight_change_during_worst_episode_of_depression__gained_weight	0.903	0.0972
Volume	VAT	16:53803574:T:A:b37	NA	4104_irnt-heel_quantitative_ultrasound_index__qui_	0.901	0.0984
Volume	VAT	16:53803574:T:A:b37	NA	4106_irnt-heel_bone_mineral_density__bmd__t-score	0.901	0.0985
Volume	VAT	16:53803574:T:A:b37	NA	30140_irnt-neutrophill_count	0.9	0.1
Volume	VAT	16:53803574:T:A:b37	NA	1210-snoring	0.884	0.116
Volume	VAT	16:53803574:T:A:b37	NA	30750_irnt-glycated_haemoglobin__quantile_	0.867	0.133
Volume	VAT	16:53803574:T:A:b37	NA	2375-relative_age_of_first_facial_hair	0.837	0.163
Volume	VAT	19:18383506:T:C:b37	NA	30130_irnt-monocyte_count	0.994	0.00487
Volume	VAT	19:18383506:T:C:b37	NA	23127_irnt-trunk_fat_percentage	0.985	0.0152
Volume	VAT	19:18383506:T:C:b37	NA	23099_irnt-body_fat_percentage	0.981	0.019
Volume	VAT	19:18383506:T:C:b37	NA	23110_irnt-impedance_of_arm__left_	0.978	0.0218
Volume	VAT	19:18383506:T:C:b37	NA	20003_1141191044-treatment_medication_code__levothyroxine_sodium	0.977	0.0227
Volume	VAT	19:18383506:T:C:b37	NA	23109_irnt-impedance_of_arm__right_	0.974	0.0256
Volume	VAT	19:18383506:T:C:b37	NA	23106_irnt-impedance_of_whole_body	0.974	0.0263
Volume	VAT	19:18383506:T:C:b37	NA	30700_irnt-creatinine__quantile_	0.973	0.0273
Volume	VAT	19:18383506:T:C:b37	NA	30180_irnt-lymphocyte_percentage	0.972	0.0275
Volume	VAT	19:18383506:T:C:b37	NA	30250_irnt-reticulocyte_count	0.971	0.0286
Volume	VAT	19:18383506:T:C:b37	NA	30240_irnt-reticulocyte_percentage	0.968	0.0322
Volume	VAT	19:18383506:T:C:b37	NA	23119_irnt-arm_fat_percentage__right_	0.967	0.0328
Volume	VAT	19:18383506:T:C:b37	NA	30190_irnt-monocyte_percentage	0.966	0.0335
Volume	VAT	19:18383506:T:C:b37	NA	30780_irnt-ldl_direct__quantile_	0.916	0.0841
Volume	VAT	19:18383506:T:C:b37	NA	30640_irnt-apoliprotein_b__quantile_	0.913	0.0864
Volume	VAT	19:18383506:T:C:b37	NA	30210_irnt-eosinophill_percentage	0.869	0.13
Volume	VAT	3:49799046:CA:C:b37	NA	6138_2-qualifications__a_levels_as_levels_or_equivalent	0.992	0.00583
Volume	VAT	3:49799046:CA:C:b37	NA	6138_1-qualifications__college_or_university_degree	0.989	0.00891
Volume	VAT	3:49799046:CA:C:b37	NA	21002_irnt-weight	0.968	0.00401
Volume	VAT	3:49799046:CA:C:b37	NA	48_irnt-waist_circumference	0.968	0.00403
Volume	VAT	3:49799046:CA:C:b37	NA	23100_irnt-whole_body_fat_mass	0.968	0.00408
Volume	VAT	3:49799046:CA:C:b37	NA	23124_irnt-arm_fat_mass__left_	0.968	0.00408
Volume	VAT	3:49799046:CA:C:b37	NA	4990-fi6___conditional_arithmetic	0.954	0.0458
Volume	VAT	3:49799046:CA:C:b37	NA	essential_hypertension	0.909	0.0882
Volume	VAT	3:49799046:CA:C:b37	NA	hypertension	0.901	0.0958
Volume	VAT	3:49799046:CA:C:b37	NA	20016_irnt-fluid_intelligence_score	0.878	0.12
Volume	VAT	3:49799046:CA:C:b37	NA	1508_3-coffee_type__ground_coffee__include_espresso	0.873	0.125
Volume	VAT	3:49799046:CA:C:b37	NA	2764_irnt-age_at_last_live_birth	0.868	0.13
Volume	VAT	3:49799046:CA:C:b37	NA	6138_100-qualifications__none_of_the_above	0.844	0.154
Volume	VAT	3:49799046:CA:C:b37	NA	1050-time_spend_outdoors_in_summer	0.832	0.166
Volume	VAT	5:55802127:TCAAGGATTCCTTGACTTAAG:T:b37	NA	23128_irnt-trunk_fat_mass	0.979	0.0207
Volume	VAT	5:55802127:TCAAGGATTCCTTGACTTAAG:T:b37	NA	diabetes_mellitus	0.978	0.0219
Volume	VAT	5:55802127:TCAAGGATTCCTTGACTTAAG:T:b37	NA	30020_irnt-haemoglobin_concentration	0.976	0.0239
Volume	VAT	5:55802127:TCAAGGATTCCTTGACTTAAG:T:b37	NA	30770_irnt-igf-1__quantile_	0.974	0.0261
Volume	VAT	5:55802127:TCAAGGATTCCTTGACTTAAG:T:b37	NA	50_irnt-standing_height	0.973	0.0266
Volume	VAT	5:55802127:TCAAGGATTCCTTGACTTAAG:T:b37	NA	30260_irnt-mean_reticulocyte_volume	0.973	0.0275
Volume	VAT	5:55802127:TCAAGGATTCCTTGACTTAAG:T:b37	NA	30270_irnt-mean_sphered_cell_volume	0.973	0.0275
Volume	VAT	5:55802127:TCAAGGATTCCTTGACTTAAG:T:b37	NA	30600_irnt-albumin__quantile_	0.973	0.0275
Volume	VAT	5:55802127:TCAAGGATTCCTTGACTTAAG:T:b37	NA	30730_irnt-gamma_glutamyltransferase__quantile_	0.972	0.0277
Volume	VAT	5:55802127:TCAAGGATTCCTTGACTTAAG:T:b37	NA	6177_2-medication_for_cholesterol	0.972	0.0273
Volume	VAT	5:55802127:TCAAGGATTCCTTGACTTAAG:T:b37	NA	30620_irnt-alanine_aminotransferase__quantile_	0.972	0.0279
Volume	VAT	5:55802127:TCAAGGATTCCTTGACTTAAG:T:b37	NA	2443-diabetes_diagnosed_by_doctor	0.972	0.028
Volume	VAT	5:55802127:TCAAGGATTCCTTGACTTAAG:T:b37	NA	20015_irnt-sitting_height	0.972	0.0269
Volume	VAT	5:55802127:TCAAGGATTCCTTGACTTAAG:T:b37	NA	30070_irnt-red_blood_cell__erythrocyte__distribution_width	0.971	0.0279
Volume	VAT	5:55802127:TCAAGGATTCCTTGACTTAAG:T:b37	NA	6150_100-vascular_heart_problems_diagnosed_by_doctor__none_of_the_above	0.971	0.0289
Volume	VAT	5:55802127:TCAAGGATTCCTTGACTTAAG:T:b37	NA	6150_4-vascular_heart_problems_diagnosed_by_doctor__high_blood_pressure	0.97	0.0296
Volume	VAT	5:55802127:TCAAGGATTCCTTGACTTAAG:T:b37	NA	20003_1140884600-treatment_medication_code__metformin	0.97	0.0303
Volume	VAT	5:55802127:TCAAGGATTCCTTGACTTAAG:T:b37	NA	30110_irnt-platelet_distribution_width	0.96	0.0401
Volume	VAT	5:55802127:TCAAGGATTCCTTGACTTAAG:T:b37	NA	30740_irnt-glucose__quantile_	0.94	0.0588
Volume	VAT	5:55802127:TCAAGGATTCCTTGACTTAAG:T:b37	NA	4100_irnt-ankle_spacing_width__left_	0.886	0.114
Volume	VAT	5:55802127:TCAAGGATTCCTTGACTTAAG:T:b37	NA	30200_irnt-neutrophill_percentage	0.883	0.0704
Volume	VAT	5:55802127:TCAAGGATTCCTTGACTTAAG:T:b37	NA	4119_irnt-ankle_spacing_width__right_	0.878	0.122
Volume	VAT	8:25464670:G:T:b37	NA	30760_irnt-hdl_cholesterol__quantile_	1	2.53e-4
Volume	VAT	8:25464670:G:T:b37	NA	30870_irnt-triglycerides__quantile_	0.999	0.00108
Fat	Liver	19:18207397:A:C:b37	NA	23119_irnt-arm_fat_percentage__right_	0.999	0.00138
Fat	Liver	19:18207397:A:C:b37	NA	23099_irnt-body_fat_percentage	0.998	0.00214
Fat	Liver	19:18207397:A:C:b37	NA	23120_irnt-arm_fat_mass__right_	0.997	0.00258
Fat	Liver	19:18207397:A:C:b37	NA	23128_irnt-trunk_fat_mass	0.997	0.00301
Fat	Liver	19:18207397:A:C:b37	NA	23100_irnt-whole_body_fat_mass	0.996	0.00387
Fat	Liver	19:18207397:A:C:b37	NA	924-usual_walking_pace	0.864	0.133
Fat	Liver	19:19379549:C:T:b37	NA	30780_irnt-ldl_direct__quantile_	1	0
Fat	Liver	19:19379549:C:T:b37	NA	30620_irnt-alanine_aminotransferase__quantile_	1	3.37e-6
Fat	Liver	19:19396616:C:T:b37	19:19379549:C:T:b37,19:19580964:G:T:b37	30890_irnt-vitamin_d__quantile_	0.999	8.91e-4
Fat	Liver	19:19580964:G:T:b37	19:19379549:C:T:b37,19:19396616:C:T:b37	2754_irnt-age_at_first_live_birth	0.939	0.0602
Fat	Liver	19:45411941:T:C:b37	NA	dementias	1	3.66e-8
Fat	Liver	19:45411941:T:C:b37	NA	delirium_dementia_and_amnestic_and_other_cognitive_disorders	1	3.66e-8
Fat	Liver	19:45411941:T:C:b37	NA	alzheimer's_disease	1	3.66e-8
Fat	Liver	19:45411941:T:C:b37	NA	hypercholesterolemia	1	3.67e-8
Fat	Liver	19:45411941:T:C:b37	NA	disorders_of_lipoid_metabolism	1	3.67e-8
Fat	Liver	19:45411941:T:C:b37	NA	hyperlipidemia	1	3.67e-8
Fat	Liver	19:45411941:T:C:b37	NA	30710_irnt-c-reactive_protein__quantile_	1	3.68e-8
Fat	Liver	19:45411941:T:C:b37	NA	coronary_atherosclerosis	1	1.44e-6
Fat	Liver	19:45411941:T:C:b37	NA	30640_irnt-apoliprotein_b__quantile_	1	3.4e-6
Fat	Liver	19:45411941:T:C:b37	NA	20110_10-illnesses_of_mother__alzheimer's_disease_dementia	1	3.4e-6
Fat	Liver	19:45411941:T:C:b37	NA	20107_10-illnesses_of_father__alzheimer's_disease_dementia	1	3.4e-6
Fat	Liver	19:45411941:T:C:b37	NA	30630_irnt-apoliprotein_a__quantile_	1	3.6e-6
Fat	Liver	19:45411941:T:C:b37	NA	30760_irnt-hdl_cholesterol__quantile_	1	1.09e-5
Fat	Liver	19:45411941:T:C:b37	NA	30760_irnt-hdl_cholesterol__quantile_	1	1.09e-5
Fat	Liver	19:45411941:T:C:b37	NA	30760_irnt-hdl_cholesterol__quantile_	1	1.09e-5
Fat	Liver	19:45411941:T:C:b37	NA	30760_irnt-hdl_cholesterol__quantile_	1	1.09e-5
Fat	Liver	19:45411941:T:C:b37	NA	30760_irnt-hdl_cholesterol__quantile_	1	1.09e-5
Fat	Liver	19:45411941:T:C:b37	NA	30760_irnt-hdl_cholesterol__quantile_	1	1.09e-5
Fat	Liver	19:45411941:T:C:b37	NA	6177_1-medication_for_cholesterol	1	1.09e-5
Fat	Liver	19:45411941:T:C:b37	NA	6153_1-medication_for_cholesterol	1	1.09e-5
Fat	Liver	19:45411941:T:C:b37	NA	1835-mother_still_alive	1	1.09e-5
Fat	Liver	19:45411941:T:C:b37	NA	30070_irnt-red_blood_cell__erythrocyte__distribution_width	1	1.09e-5
Fat	Liver	19:45411941:T:C:b37	NA	20003_1140861958-treatment_medication_code__simvastatin	1	1.17e-5
Fat	Liver	19:45411941:T:C:b37	NA	30260_irnt-mean_reticulocyte_volume	1	1.3e-5
Fat	Liver	19:45411941:T:C:b37	NA	30260_irnt-mean_reticulocyte_volume	1	1.3e-5
Fat	Liver	19:45411941:T:C:b37	NA	20003_1141146234-treatment_medication_code__atorvastatin	1	1.41e-5
Fat	Liver	19:45411941:T:C:b37	NA	30270_irnt-mean_sphered_cell_volume	1	1.52e-5
Fat	Liver	19:45411941:T:C:b37	NA	30270_irnt-mean_sphered_cell_volume	1	1.52e-5
Fat	Liver	19:45411941:T:C:b37	NA	30700_irnt-creatinine__quantile_	1	2.16e-5
Fat	Liver	19:45411941:T:C:b37	NA	1458-cereal_intake	1	2.18e-5
Fat	Liver	19:45411941:T:C:b37	NA	20003_1141146138-treatment_medication_code__lipitor_10mg_tablet	1	2.19e-5
Fat	Liver	19:45411941:T:C:b37	NA	1319-dried_fruit_intake	1	2.24e-5
Fat	Liver	19:45411941:T:C:b37	NA	1797-father_still_alive	1	2.48e-5
Fat	Liver	19:45411941:T:C:b37	NA	20110_9-illnesses_of_mother__diabetes	1	3.96e-5
Fat	Liver	19:45411941:T:C:b37	NA	20003_1141192740-treatment_medication_code__ezetrol_10mg_tablet	1	5.29e-5
Fat	Liver	19:45411941:T:C:b37	NA	altered_mental_status	1	5.49e-5
Fat	Liver	19:45411941:T:C:b37	NA	1538_2-major_dietary_changes_in_the_last_5_years__yes	1	5.64e-5
Fat	Liver	19:45411941:T:C:b37	NA	1379-lamb_mutton_intake	1	6.67e-5
Fat	Liver	19:45411941:T:C:b37	NA	6177_100-medication_for_cholesterol	1	7.35e-5
Fat	Liver	19:45411941:T:C:b37	NA	1538_0-major_dietary_changes_in_the_last_5_years__no	1	8.37e-5
Fat	Liver	19:45411941:T:C:b37	NA	30690_irnt-cholesterol__quantile_	1	9.9e-5
Fat	Liver	19:45411941:T:C:b37	NA	6153_100-medication_for_cholesterol	1	9.94e-5
Fat	Liver	19:45411941:T:C:b37	NA	2654_2-non-butter_spread_type_details__flora_pro-active_or_benecol	1	1.02e-4
Fat	Liver	19:45411941:T:C:b37	NA	30280_irnt-immature_reticulocyte_fraction	1	1.53e-4
Fat	Liver	19:45411941:T:C:b37	NA	20107_9-illnesses_of_father__diabetes	1	1.6e-4
Fat	Liver	19:45411941:T:C:b37	NA	neurological_disorders	1	1.81e-4
Fat	Liver	19:45411941:T:C:b37	NA	2306-weight_change_compared_with_1_year_ago	1	2.87e-4
Fat	Liver	19:45411941:T:C:b37	NA	delirium_due_to_conditions_classified_elsewhere	1	2.87e-4
Fat	Liver	19:45411941:T:C:b37	NA	30660_irnt-direct_bilirubin__quantile_	1	3.37e-4
Fat	Liver	19:45411941:T:C:b37	NA	23111_irnt-leg_fat_percentage__right_	1	3.76e-4
Fat	Liver	19:45411941:T:C:b37	NA	1389-pork_intake	1	3.68e-4
Fat	Liver	19:45411941:T:C:b37	NA	23115_irnt-leg_fat_percentage__left_	1	4.7e-4
Fat	Liver	19:45411941:T:C:b37	NA	30080_irnt-platelet_count	1	4.71e-4
Fat	Liver	19:45411941:T:C:b37	NA	1428_1-spread_type__butter_spreadable_butter	1	4.72e-4
Fat	Liver	19:45411941:T:C:b37	NA	884-number_of_days_week_of_moderate_physical_activity_10+_minutes	0.999	4.95e-4
Fat	Liver	19:45411941:T:C:b37	NA	vascular_dementia	0.999	6.66e-4
Fat	Liver	19:45411941:T:C:b37	NA	1428_3-spread_type__other_type_of_spread_margarine	0.999	6.67e-4
Fat	Liver	19:45411941:T:C:b37	NA	1468_5-cereal_type__other__e.g._cornflakes	0.999	7.45e-4
Fat	Liver	19:45411941:T:C:b37	NA	angina_pectoris	0.999	8.68e-4
Fat	Liver	19:45411941:T:C:b37	NA	1309-fresh_fruit_intake	0.999	0.00115
Fat	Liver	19:45411941:T:C:b37	NA	1478-salt_added_to_food	0.999	0.00147
Fat	Liver	19:45411941:T:C:b37	NA	1528-water_intake	0.999	0.00148
Fat	Liver	19:45411941:T:C:b37	NA	20003_1141192736-treatment_medication_code__ezetimibe	0.998	0.00155
Fat	Liver	19:45411941:T:C:b37	NA	904-number_of_days_week_of_vigorous_physical_activity_10+_minutes	0.998	0.0015
Fat	Liver	19:45411941:T:C:b37	NA	20110_8-illnesses_of_mother__high_blood_pressure	0.998	0.00164
Fat	Liver	19:45411941:T:C:b37	NA	400_irnt-time_to_complete_round	0.998	0.00212
Fat	Liver	19:45411941:T:C:b37	NA	23104_irnt-body_mass_index__bmi_	0.998	0.00223
Fat	Liver	19:45411941:T:C:b37	NA	23116_irnt-leg_fat_mass__left_	0.998	0.00225
Fat	Liver	19:45411941:T:C:b37	NA	20111_10-illnesses_of_siblings__alzheimer's_disease_dementia	0.997	0.00272
Fat	Liver	19:45411941:T:C:b37	NA	ischemic_heart_disease	0.997	0.00293
Fat	Liver	19:45411941:T:C:b37	NA	23112_irnt-leg_fat_mass__right_	0.997	0.00308
Fat	Liver	19:45411941:T:C:b37	NA	48_irnt-waist_circumference	0.996	0.00366
Fat	Liver	19:45411941:T:C:b37	NA	30720_irnt-cystatin_c__quantile_	0.996	0.00394
Fat	Liver	19:45411941:T:C:b37	NA	30790_irnt-lipoprotein_a__quantile_	0.996	0.00419
Fat	Liver	19:45411941:T:C:b37	NA	30670_irnt-urea__quantile_	0.996	0.00435
Fat	Liver	19:45411941:T:C:b37	NA	23124_irnt-arm_fat_mass__left_	0.995	0.00454
Fat	Liver	19:45411941:T:C:b37	NA	21001_irnt-body_mass_index__bmi_	0.995	0.00475
Fat	Liver	19:45411941:T:C:b37	NA	23123_irnt-arm_fat_percentage__left_	0.992	0.00832
Fat	Liver	19:45411941:T:C:b37	NA	102_irnt-pulse_rate	0.991	0.00853
Fat	Liver	19:45411941:T:C:b37	NA	6150_1-vascular_heart_problems_diagnosed_by_doctor__heart_attack	0.99	0.00975
Fat	Liver	19:45411941:T:C:b37	NA	23127_irnt-trunk_fat_percentage	0.988	0.012
Fat	Liver	19:45411941:T:C:b37	NA	other_chronic_ischemic_heart_disease_unspecified	0.986	0.0123
Fat	Liver	19:45411941:T:C:b37	NA	4079_irnt-diastolic_blood_pressure	0.986	0.0128
Fat	Liver	19:45411941:T:C:b37	NA	6150_2-vascular_heart_problems_diagnosed_by_doctor__angina	0.983	0.0149
Fat	Liver	19:45411941:T:C:b37	NA	20110_100-illnesses_of_mother__none_of_the_above__group_1_	0.972	0.0277
Fat	Liver	19:45411941:T:C:b37	NA	1329-oily_fish_intake	0.967	0.0333
Fat	Liver	19:45411941:T:C:b37	NA	myocardial_infarction	0.908	0.0919
Fat	Liver	19:45411941:T:C:b37	NA	20107_100-illnesses_of_father__none_of_the_above__group_1_	0.893	0.107
Fat	Liver	2:27753878:A:C:b37	NA	30770_irnt-igf-1__quantile_	1	2.52e-4
Fat	Liver	2:27753878:A:C:b37	NA	30140_irnt-neutrophill_count	1	2.52e-4
Fat	Liver	2:27753878:A:C:b37	NA	30190_irnt-monocyte_percentage	1	2.52e-4
Fat	Liver	2:27753878:A:C:b37	NA	23130_irnt-trunk_predicted_mass	0.999	6.59e-4
Fat	Liver	2:27753878:A:C:b37	NA	23129_irnt-trunk_fat-free_mass	0.999	6.59e-4
Fat	Liver	2:27753878:A:C:b37	NA	30880_irnt-urate__quantile_	0.999	6.76e-4
Fat	Liver	2:27753878:A:C:b37	NA	30000_irnt-white_blood_cell__leukocyte__count	0.999	6.77e-4
Fat	Liver	2:27753878:A:C:b37	NA	30740_irnt-glucose__quantile_	0.999	6.78e-4
Fat	Liver	2:27753878:A:C:b37	NA	30730_irnt-gamma_glutamyltransferase__quantile_	0.999	6.78e-4
Fat	Liver	2:27753878:A:C:b37	NA	23125_irnt-arm_fat-free_mass__left_	0.999	6.89e-4
Fat	Liver	2:27753878:A:C:b37	NA	23126_irnt-arm_predicted_mass__left_	0.999	6.89e-4
Fat	Liver	2:27753878:A:C:b37	NA	30680_irnt-calcium__quantile_	0.995	0.00453
Fat	Liver	2:27753878:A:C:b37	NA	30600_irnt-albumin__quantile_	0.995	0.00453
Fat	Liver	2:27753878:A:C:b37	NA	23102_irnt-whole_body_water_mass	0.995	0.00453
Fat	Liver	2:27753878:A:C:b37	NA	23101_irnt-whole_body_fat-free_mass	0.995	0.00453
Fat	Liver	2:27753878:A:C:b37	NA	23106_irnt-impedance_of_whole_body	0.995	0.00453
Fat	Liver	2:27753878:A:C:b37	NA	23105_irnt-basal_metabolic_rate	0.995	0.00453
Fat	Liver	2:27753878:A:C:b37	NA	23110_irnt-impedance_of_arm__left_	0.995	0.00469
Fat	Liver	2:27753878:A:C:b37	NA	23121_irnt-arm_fat-free_mass__right_	0.995	0.00473
Fat	Liver	2:27753878:A:C:b37	NA	23122_irnt-arm_predicted_mass__right_	0.995	0.00474
Fat	Liver	2:27753878:A:C:b37	NA	30860_irnt-total_protein__quantile_	0.995	0.00475
Fat	Liver	2:27753878:A:C:b37	NA	23109_irnt-impedance_of_arm__right_	0.995	0.00492
Fat	Liver	2:27753878:A:C:b37	NA	cholelithiasis	0.995	0.00492
Fat	Liver	2:27753878:A:C:b37	NA	20015_irnt-sitting_height	0.995	0.00525
Fat	Liver	2:27753878:A:C:b37	NA	cholelithiasis_and_cholecystitis	0.995	0.00526
Fat	Liver	2:27753878:A:C:b37	NA	50_irnt-standing_height	0.994	0.00551
Fat	Liver	2:27753878:A:C:b37	NA	30240_irnt-reticulocyte_percentage	0.994	0.00591
Fat	Liver	2:27753878:A:C:b37	NA	30530_irnt-sodium_in_urine	0.993	0.00678
Fat	Liver	2:27753878:A:C:b37	NA	1518-hot_drink_temperature	0.993	0.00701
Fat	Liver	2:27753878:A:C:b37	NA	30250_irnt-reticulocyte_count	0.993	0.00707
Fat	Liver	2:27753878:A:C:b37	NA	30200_irnt-neutrophill_percentage	0.993	0.00733
Fat	Liver	2:27753878:A:C:b37	NA	1697-comparative_height_size_at_age_10	0.992	0.00844
Fat	Liver	2:27753878:A:C:b37	NA	2443-diabetes_diagnosed_by_doctor	0.988	0.0117
Fat	Liver	2:27753878:A:C:b37	NA	4194_irnt-pulse_rate	0.988	0.0123
Fat	Liver	2:27753878:A:C:b37	NA	2375-relative_age_of_first_facial_hair	0.985	0.0147
Fat	Liver	2:27753878:A:C:b37	NA	1438_irnt-bread_intake	0.985	0.0149
Fat	Liver	2:27753878:A:C:b37	NA	1498-coffee_intake	0.984	0.0161
Fat	Liver	2:27753878:A:C:b37	NA	1717-skin_colour	0.983	0.0169
Fat	Liver	2:27753878:A:C:b37	NA	gout_and_other_crystal_arthropathies	0.982	0.0184
Fat	Liver	2:27753878:A:C:b37	NA	gout	0.977	0.0232
Fat	Liver	2:27753878:A:C:b37	NA	1628-alcohol_intake_versus_10_years_previously	0.975	0.0253
Fat	Liver	2:27753878:A:C:b37	NA	20003_1140884600-treatment_medication_code__metformin	0.974	0.0246
Fat	Liver	2:27753878:A:C:b37	NA	diabetes_mellitus	0.967	0.0332
Fat	Liver	2:27753878:A:C:b37	NA	type_2_diabetes	0.956	0.0439
Fat	Liver	2:27753878:A:C:b37	NA	30210_irnt-eosinophill_percentage	0.945	0.0491
Fat	Liver	2:27753878:A:C:b37	NA	1220-daytime_dozing___sleeping__narcolepsy_	0.942	0.0577
Fat	Liver	2:27753878:A:C:b37	NA	1747_1-hair_colour__natural	0.936	0.0641
Fat	Liver	2:27753878:A:C:b37	NA	30130_irnt-monocyte_count	0.907	0.0929
Fat	Liver	2:27753878:A:C:b37	NA	20003_1140875408-treatment_medication_code__allopurinol	0.87	0.129
Fat	Liver	2:27753878:A:C:b37	NA	1727-ease_of_skin_tanning	0.854	0.146
Fat	Liver	22:44324727:C:G:b37	NA	30020_irnt-haemoglobin_concentration	0.999	0.00117
Fat	Liver	22:44324727:C:G:b37	NA	30030_irnt-haematocrit_percentage	0.999	0.00122
Fat	Liver	4:100472229:GATTTATAGTTCAGAGA:G:b37	NA	1558-alcohol_intake_frequency.	0.992	2.1e-4
Fat	Liver	4:100472229:GATTTATAGTTCAGAGA:G:b37	NA	20414-frequency_of_drinking_alcohol	0.992	2.18e-4
Fat	Liver	4:100472229:GATTTATAGTTCAGAGA:G:b37	NA	3062_irnt-forced_vital_capacity__fvc_	0.933	0.0667
Fat	Liver	4:100472229:GATTTATAGTTCAGAGA:G:b37	NA	20151_irnt-forced_vital_capacity__fvc_	0.933	0.0674
Fat	Liver	8:126506694:G:A:b37	NA	30050_irnt-mean_corpuscular_haemoglobin	1	4.36e-4
Fat	Liver	8:126506694:G:A:b37	NA	49_irnt-hip_circumference	0.999	5.57e-4
Fat	Liver	8:126506694:G:A:b37	NA	23118_irnt-leg_predicted_mass__left_	0.999	5.83e-4
Fat	Liver	8:126506694:G:A:b37	NA	30060_irnt-mean_corpuscular_haemoglobin_concentration	0.999	7.11e-4
Fat	Liver	8:126506694:G:A:b37	NA	23117_irnt-leg_fat-free_mass__left_	0.999	7.53e-4
Fat	Liver	8:126506694:G:A:b37	NA	23108_irnt-impedance_of_leg__left_	0.999	8.54e-4
Fat	Liver	8:126506694:G:A:b37	NA	23107_irnt-impedance_of_leg__right_	0.999	8.76e-4
Fat	Liver	8:126506694:G:A:b37	NA	23098_irnt-weight	0.998	0.00188
Fat	Liver	8:126506694:G:A:b37	NA	21002_irnt-weight	0.997	0.00289
Fat	Liver	8:126506694:G:A:b37	NA	30120_irnt-lymphocyte_count	0.997	0.00342
Fat	Liver	8:126506694:G:A:b37	NA	20003_1141192410-treatment_medication_code__rosuvastatin	0.992	0.00832
Fat	Liver	8:126506694:G:A:b37	NA	30290_irnt-high_light_scatter_reticulocyte_percentage	0.991	0.00909
Fat	Liver	8:126506694:G:A:b37	NA	30750_irnt-glycated_haemoglobin__quantile_	0.99	0.0103
Fat	Liver	8:126506694:G:A:b37	NA	20003_1140868226-treatment_medication_code__aspirin	0.99	0.0104
Fat	Liver	8:126506694:G:A:b37	NA	30300_irnt-high_light_scatter_reticulocyte_count	0.987	0.0122
Fat	Liver	8:126506694:G:A:b37	NA	6154_1-medication_for_pain_relief	0.981	0.0193
Fat	Liver	8:126506694:G:A:b37	NA	30110_irnt-platelet_distribution_width	0.979	0.021
Fat	Pancreas	1:51397564:AAT:A:b37	NA	3143_irnt-ankle_spacing_width	1	1.16e-4
Fat	Pancreas	1:51397564:AAT:A:b37	NA	23121_irnt-arm_fat-free_mass__right_	0.976	0.0145
Fat	Pancreas	12:4122179:AAAG:A:b37	NA	23130_irnt-trunk_predicted_mass	0.949	0.0337
Fat	Pancreas	12:4122179:AAAG:A:b37	NA	23101_irnt-whole_body_fat-free_mass	0.931	0.0524
Fat	Pancreas	12:4122179:AAAG:A:b37	NA	23102_irnt-whole_body_water_mass	0.805	0.16
Fat	Pancreas	16:88975910:G:C:b37	NA	30100_irnt-mean_platelet__thrombocyte__volume	0.996	0.00371
Fat	Pancreas	16:88975910:G:C:b37	NA	20127_irnt-neuroticism_score	0.98	0.0195
Fat	Pancreas	19:33884104:G:A:b37	19:33806276:A:G:b37,19:33894846:C:T:b37	23109_irnt-impedance_of_arm__right_	0.976	0.0208
Fat	Pancreas	9:136138765:GCGCCCACCACTA:G:b37	NA	pulmonary_heart_disease	0.997	0.00278
Fat	Pancreas	9:136138765:GCGCCCACCACTA:G:b37	NA	circulatory_disease_nec	0.997	0.00291
Fat	Pancreas	9:136138765:GCGCCCACCACTA:G:b37	NA	disorders_of_lipoid_metabolism	0.997	0.00299
Fat	Pancreas	9:136138765:GCGCCCACCACTA:G:b37	NA	hyperlipidemia	0.997	0.003
Fat	Pancreas	9:136138765:GCGCCCACCACTA:G:b37	NA	other_disorders_of_circulatory_system	0.997	0.00309
Fat	Pancreas	9:136138765:GCGCCCACCACTA:G:b37	NA	hypercholesterolemia	0.997	0.00343
Fat	Pancreas	9:136138765:GCGCCCACCACTA:G:b37	NA	30650_irnt-aspartate_aminotransferase__quantile_	0.995	0.0048
Fat	Pancreas	9:136138765:GCGCCCACCACTA:G:b37	NA	30670_irnt-urea__quantile_	0.995	0.0049
Fat	Pancreas	9:136138765:GCGCCCACCACTA:G:b37	NA	30640_irnt-apoliprotein_b__quantile_	0.995	0.00516
Fat	Pancreas	9:136138765:GCGCCCACCACTA:G:b37	NA	23108_irnt-impedance_of_leg__left_	0.995	0.0052
Fat	Pancreas	9:136138765:GCGCCCACCACTA:G:b37	NA	30780_irnt-ldl_direct__quantile_	0.994	0.00554
Fat	Pancreas	9:136138765:GCGCCCACCACTA:G:b37	NA	30000_irnt-white_blood_cell__leukocyte__count	0.994	0.00581
Fat	Pancreas	9:136138765:GCGCCCACCACTA:G:b37	NA	30140_irnt-neutrophill_count	0.994	0.00598
Fat	Pancreas	9:136138765:GCGCCCACCACTA:G:b37	NA	30710_irnt-c-reactive_protein__quantile_	0.994	0.00598
Fat	Pancreas	9:136138765:GCGCCCACCACTA:G:b37	NA	30740_irnt-glucose__quantile_	0.994	0.00604
Fat	Pancreas	9:136138765:GCGCCCACCACTA:G:b37	NA	30690_irnt-cholesterol__quantile_	0.994	0.00614
Fat	Pancreas	9:136138765:GCGCCCACCACTA:G:b37	NA	30110_irnt-platelet_distribution_width	0.994	0.00621
Fat	Pancreas	9:136138765:GCGCCCACCACTA:G:b37	NA	30660_irnt-direct_bilirubin__quantile_	0.994	0.00622
Fat	Pancreas	9:136138765:GCGCCCACCACTA:G:b37	NA	4101_irnt-heel_broadband_ultrasound_attenuation__left_	0.993	0.00646
Fat	Pancreas	9:136138765:GCGCCCACCACTA:G:b37	NA	20107_1-illnesses_of_father__heart_disease	0.993	0.00668
Fat	Pancreas	9:136138765:GCGCCCACCACTA:G:b37	NA	6153_1-medication_for_cholesterol	0.993	0.00677
Fat	Pancreas	9:136138765:GCGCCCACCACTA:G:b37	NA	30010_irnt-red_blood_cell__erythrocyte__count	0.993	0.00694
Fat	Pancreas	9:136138765:GCGCCCACCACTA:G:b37	NA	20003_1141146234-treatment_medication_code__atorvastatin	0.993	0.00692
Fat	Pancreas	9:136138765:GCGCCCACCACTA:G:b37	NA	30030_irnt-haematocrit_percentage	0.993	0.00732
Fat	Pancreas	9:136138765:GCGCCCACCACTA:G:b37	NA	3144_irnt-heel_broadband_ultrasound_attenuation	0.993	0.00738
Fat	Pancreas	9:136138765:GCGCCCACCACTA:G:b37	NA	23107_irnt-impedance_of_leg__right_	0.993	0.00628
Fat	Pancreas	9:136138765:GCGCCCACCACTA:G:b37	NA	30840_irnt-total_bilirubin__quantile_	0.993	0.00742
Fat	Pancreas	9:136138765:GCGCCCACCACTA:G:b37	NA	30020_irnt-haemoglobin_concentration	0.993	0.00743
Fat	Pancreas	9:136138765:GCGCCCACCACTA:G:b37	NA	20003_1140861958-treatment_medication_code__simvastatin	0.992	0.00823
Fat	Pancreas	9:136138765:GCGCCCACCACTA:G:b37	NA	4120_irnt-heel_broadband_ultrasound_attenuation__right_	0.992	0.00832
Fat	Pancreas	9:136138765:GCGCCCACCACTA:G:b37	NA	6152_100-blood_clot	0.991	0.00871
Fat	Pancreas	9:136138765:GCGCCCACCACTA:G:b37	NA	30150-eosinophill_count	0.991	0.00896
Fat	Pancreas	9:136138765:GCGCCCACCACTA:G:b37	NA	6152_7-blood_clot	0.991	0.00907
Fat	Pancreas	9:136138765:GCGCCCACCACTA:G:b37	NA	3148_irnt-heel_bone_mineral_density__bmd_	0.991	0.00931
Fat	Pancreas	9:136138765:GCGCCCACCACTA:G:b37	NA	78_irnt-heel_bone_mineral_density__bmd__t-score	0.99	0.00961
Fat	Pancreas	9:136138765:GCGCCCACCACTA:G:b37	NA	3147_irnt-heel_quantitative_ultrasound_index__qui_	0.99	0.00962
Fat	Pancreas	9:136138765:GCGCCCACCACTA:G:b37	NA	4079_irnt-diastolic_blood_pressure	0.989	0.0109
Fat	Pancreas	9:136138765:GCGCCCACCACTA:G:b37	NA	6177_1-medication_for_cholesterol	0.988	0.0124
Fat	Pancreas	9:136138765:GCGCCCACCACTA:G:b37	NA	20003_1140888266-treatment_medication_code__warfarin	0.985	0.0146
Fat	Pancreas	9:136138765:GCGCCCACCACTA:G:b37	NA	30070_irnt-red_blood_cell__erythrocyte__distribution_width	0.984	0.0162
Fat	Pancreas	9:136138765:GCGCCCACCACTA:G:b37	NA	30300_irnt-high_light_scatter_reticulocyte_count	0.983	0.0171
Fat	Pancreas	9:136138765:GCGCCCACCACTA:G:b37	NA	6150_4-vascular_heart_problems_diagnosed_by_doctor__high_blood_pressure	0.982	0.0179
Fat	Pancreas	9:136138765:GCGCCCACCACTA:G:b37	NA	23123_irnt-arm_fat_percentage__left_	0.974	0.0255
Fat	Pancreas	9:136138765:GCGCCCACCACTA:G:b37	NA	30180_irnt-lymphocyte_percentage	0.973	0.0274
Fat	Pancreas	9:136138765:GCGCCCACCACTA:G:b37	NA	23119_irnt-arm_fat_percentage__right_	0.927	0.0733
Fat	Pancreas	9:136138765:GCGCCCACCACTA:G:b37	NA	30240_irnt-reticulocyte_percentage	0.901	0.0619
Fat	Pancreas	9:136138765:GCGCCCACCACTA:G:b37	NA	3063_irnt-forced_expiratory_volume_in_1-second__fev1_	0.849	0.151
Iron	Liver	22:37462936:A:G:b37	NA	30280_irnt-immature_reticulocyte_fraction	1	5.99e-5
Iron	Liver	22:37462936:A:G:b37	NA	other_anemias	1	4.54e-4
Iron	Liver	6:25075717:G:C:b37	6:24978511:C:G:b37,6:25409314:T:C:b37	6150_4-vascular_heart_problems_diagnosed_by_doctor__high_blood_pressure	1	7.43e-13
Iron	Liver	6:25409314:T:C:b37	6:24978511:C:G:b37,6:25075717:G:C:b37,6:25616453:A:G:b37,6:25627819:GA:G:b37,6:25633096:CAA:C:b37,6:25673273:A:G:b37,6:25676397:G:A:b37	disorders_of_iron_metabolism	1	0
Iron	Liver	6:25409314:T:C:b37	6:24978511:C:G:b37,6:25075717:G:C:b37,6:25616453:A:G:b37,6:25627819:GA:G:b37,6:25633096:CAA:C:b37,6:25673273:A:G:b37,6:25676397:G:A:b37	disorders_of_iron_metabolism	1	0
Iron	Liver	6:25409314:T:C:b37	6:24978511:C:G:b37,6:25075717:G:C:b37,6:25616453:A:G:b37,6:25627819:GA:G:b37,6:25633096:CAA:C:b37,6:25673273:A:G:b37,6:25676397:G:A:b37	disorders_of_iron_metabolism	1	0
Iron	Liver	6:25409314:T:C:b37	6:24978511:C:G:b37,6:25075717:G:C:b37,6:25616453:A:G:b37,6:25627819:GA:G:b37,6:25633096:CAA:C:b37,6:25673273:A:G:b37,6:25676397:G:A:b37	disorders_of_iron_metabolism	1	0
Iron	Liver	6:25409314:T:C:b37	6:24978511:C:G:b37,6:25075717:G:C:b37,6:25616453:A:G:b37,6:25627819:GA:G:b37,6:25633096:CAA:C:b37,6:25673273:A:G:b37,6:25676397:G:A:b37	disorders_of_iron_metabolism	1	0
Iron	Liver	6:25409314:T:C:b37	6:24978511:C:G:b37,6:25075717:G:C:b37,6:25616453:A:G:b37,6:25627819:GA:G:b37,6:25633096:CAA:C:b37,6:25673273:A:G:b37,6:25676397:G:A:b37	disorders_of_iron_metabolism	1	0
Iron	Liver	6:25409314:T:C:b37	6:24978511:C:G:b37,6:25075717:G:C:b37,6:25616453:A:G:b37,6:25627819:GA:G:b37,6:25633096:CAA:C:b37,6:25673273:A:G:b37,6:25676397:G:A:b37	disorders_of_iron_metabolism	1	0
Iron	Liver	6:25409314:T:C:b37	6:24978511:C:G:b37,6:25075717:G:C:b37,6:25616453:A:G:b37,6:25627819:GA:G:b37,6:25633096:CAA:C:b37,6:25673273:A:G:b37,6:25676397:G:A:b37	disorders_of_iron_metabolism	1	0
Iron	Liver	6:25409314:T:C:b37	6:24978511:C:G:b37,6:25075717:G:C:b37,6:25616453:A:G:b37,6:25627819:GA:G:b37,6:25633096:CAA:C:b37,6:25673273:A:G:b37,6:25676397:G:A:b37	disorders_of_iron_metabolism	1	0
Iron	Liver	6:25409314:T:C:b37	6:24978511:C:G:b37,6:25075717:G:C:b37,6:25616453:A:G:b37,6:25627819:GA:G:b37,6:25633096:CAA:C:b37,6:25673273:A:G:b37,6:25676397:G:A:b37	4100_irnt-ankle_spacing_width__left_	0.994	0.00198
Iron	Liver	6:25673273:A:G:b37	6:25409314:T:C:b37,6:25616453:A:G:b37,6:25627819:GA:G:b37,6:25633096:CAA:C:b37,6:25676397:G:A:b37,6:26092170:G:T:b37,6:26099279:T:G:b37,6:26123502:T:C:b37,6:26157403:A:C:b37	30650_irnt-aspartate_aminotransferase__quantile_	1	1.51e-8
Iron	Liver	6:25673273:A:G:b37	6:25409314:T:C:b37,6:25616453:A:G:b37,6:25627819:GA:G:b37,6:25633096:CAA:C:b37,6:25676397:G:A:b37,6:26092170:G:T:b37,6:26099279:T:G:b37,6:26123502:T:C:b37,6:26157403:A:C:b37	thyrotoxicosis_with_or_without_goiter	0.99	0.00959
Iron	Liver	6:25676397:G:A:b37	6:25409314:T:C:b37,6:25616453:A:G:b37,6:25627819:GA:G:b37,6:25633096:CAA:C:b37,6:25673273:A:G:b37,6:26092170:G:T:b37,6:26099279:T:G:b37,6:26123502:T:C:b37,6:26157403:A:C:b37	23117_irnt-leg_fat-free_mass__left_	1	1.54e-5
Iron	Liver	6:25676397:G:A:b37	6:25409314:T:C:b37,6:25616453:A:G:b37,6:25627819:GA:G:b37,6:25633096:CAA:C:b37,6:25673273:A:G:b37,6:26092170:G:T:b37,6:26099279:T:G:b37,6:26123502:T:C:b37,6:26157403:A:C:b37	23118_irnt-leg_predicted_mass__left_	1	1.76e-5
Iron	Liver	6:25676397:G:A:b37	6:25409314:T:C:b37,6:25616453:A:G:b37,6:25627819:GA:G:b37,6:25633096:CAA:C:b37,6:25673273:A:G:b37,6:26092170:G:T:b37,6:26099279:T:G:b37,6:26123502:T:C:b37,6:26157403:A:C:b37	23111_irnt-leg_fat_percentage__right_	0.997	0.00335
Iron	Liver	6:26092170:G:T:b37	6:25616453:A:G:b37,6:25627819:GA:G:b37,6:25633096:CAA:C:b37,6:25673273:A:G:b37,6:25676397:G:A:b37,6:26099279:T:G:b37,6:26123502:T:C:b37,6:26157403:A:C:b37,6:26409729:G:A:b37	disorders_of_mineral_metabolism	1	0
Iron	Liver	6:26092170:G:T:b37	6:25616453:A:G:b37,6:25627819:GA:G:b37,6:25633096:CAA:C:b37,6:25673273:A:G:b37,6:25676397:G:A:b37,6:26099279:T:G:b37,6:26123502:T:C:b37,6:26157403:A:C:b37,6:26409729:G:A:b37	disorders_of_mineral_metabolism	1	0
Iron	Liver	6:26092170:G:T:b37	6:25616453:A:G:b37,6:25627819:GA:G:b37,6:25633096:CAA:C:b37,6:25673273:A:G:b37,6:25676397:G:A:b37,6:26099279:T:G:b37,6:26123502:T:C:b37,6:26157403:A:C:b37,6:26409729:G:A:b37	disorders_of_mineral_metabolism	1	0
Iron	Liver	6:26092170:G:T:b37	6:25616453:A:G:b37,6:25627819:GA:G:b37,6:25633096:CAA:C:b37,6:25673273:A:G:b37,6:25676397:G:A:b37,6:26099279:T:G:b37,6:26123502:T:C:b37,6:26157403:A:C:b37,6:26409729:G:A:b37	disorders_of_iron_metabolism	1	0
Iron	Liver	6:26092170:G:T:b37	6:25616453:A:G:b37,6:25627819:GA:G:b37,6:25633096:CAA:C:b37,6:25673273:A:G:b37,6:25676397:G:A:b37,6:26099279:T:G:b37,6:26123502:T:C:b37,6:26157403:A:C:b37,6:26409729:G:A:b37	disorders_of_iron_metabolism	1	0
Iron	Liver	6:26092170:G:T:b37	6:25616453:A:G:b37,6:25627819:GA:G:b37,6:25633096:CAA:C:b37,6:25673273:A:G:b37,6:25676397:G:A:b37,6:26099279:T:G:b37,6:26123502:T:C:b37,6:26157403:A:C:b37,6:26409729:G:A:b37	disorders_of_iron_metabolism	1	0
Iron	Liver	6:26092170:G:T:b37	6:25616453:A:G:b37,6:25627819:GA:G:b37,6:25633096:CAA:C:b37,6:25673273:A:G:b37,6:25676397:G:A:b37,6:26099279:T:G:b37,6:26123502:T:C:b37,6:26157403:A:C:b37,6:26409729:G:A:b37	disorders_of_iron_metabolism	1	0
Iron	Liver	6:26092170:G:T:b37	6:25616453:A:G:b37,6:25627819:GA:G:b37,6:25633096:CAA:C:b37,6:25673273:A:G:b37,6:25676397:G:A:b37,6:26099279:T:G:b37,6:26123502:T:C:b37,6:26157403:A:C:b37,6:26409729:G:A:b37	disorders_of_iron_metabolism	1	0
Iron	Liver	6:26092170:G:T:b37	6:25616453:A:G:b37,6:25627819:GA:G:b37,6:25633096:CAA:C:b37,6:25673273:A:G:b37,6:25676397:G:A:b37,6:26099279:T:G:b37,6:26123502:T:C:b37,6:26157403:A:C:b37,6:26409729:G:A:b37	disorders_of_iron_metabolism	1	0
Iron	Liver	6:26092170:G:T:b37	6:25616453:A:G:b37,6:25627819:GA:G:b37,6:25633096:CAA:C:b37,6:25673273:A:G:b37,6:25676397:G:A:b37,6:26099279:T:G:b37,6:26123502:T:C:b37,6:26157403:A:C:b37,6:26409729:G:A:b37	disorders_of_iron_metabolism	1	0
Iron	Liver	6:26092170:G:T:b37	6:25616453:A:G:b37,6:25627819:GA:G:b37,6:25633096:CAA:C:b37,6:25673273:A:G:b37,6:25676397:G:A:b37,6:26099279:T:G:b37,6:26123502:T:C:b37,6:26157403:A:C:b37,6:26409729:G:A:b37	30020_irnt-haemoglobin_concentration	1	0
Iron	Liver	6:26092170:G:T:b37	6:25616453:A:G:b37,6:25627819:GA:G:b37,6:25633096:CAA:C:b37,6:25673273:A:G:b37,6:25676397:G:A:b37,6:26099279:T:G:b37,6:26123502:T:C:b37,6:26157403:A:C:b37,6:26409729:G:A:b37	30020_irnt-haemoglobin_concentration	1	0
Iron	Liver	6:26092170:G:T:b37	6:25616453:A:G:b37,6:25627819:GA:G:b37,6:25633096:CAA:C:b37,6:25673273:A:G:b37,6:25676397:G:A:b37,6:26099279:T:G:b37,6:26123502:T:C:b37,6:26157403:A:C:b37,6:26409729:G:A:b37	30020_irnt-haemoglobin_concentration	1	0
Iron	Liver	6:26092170:G:T:b37	6:25616453:A:G:b37,6:25627819:GA:G:b37,6:25633096:CAA:C:b37,6:25673273:A:G:b37,6:25676397:G:A:b37,6:26099279:T:G:b37,6:26123502:T:C:b37,6:26157403:A:C:b37,6:26409729:G:A:b37	30030_irnt-haematocrit_percentage	1	2.84e-15
Iron	Liver	6:26092170:G:T:b37	6:25616453:A:G:b37,6:25627819:GA:G:b37,6:25633096:CAA:C:b37,6:25673273:A:G:b37,6:25676397:G:A:b37,6:26099279:T:G:b37,6:26123502:T:C:b37,6:26157403:A:C:b37,6:26409729:G:A:b37	30030_irnt-haematocrit_percentage	1	0
Iron	Liver	6:26092170:G:T:b37	6:25616453:A:G:b37,6:25627819:GA:G:b37,6:25633096:CAA:C:b37,6:25673273:A:G:b37,6:25676397:G:A:b37,6:26099279:T:G:b37,6:26123502:T:C:b37,6:26157403:A:C:b37,6:26409729:G:A:b37	30030_irnt-haematocrit_percentage	1	1.19e-15
Iron	Liver	6:26092170:G:T:b37	6:25616453:A:G:b37,6:25627819:GA:G:b37,6:25633096:CAA:C:b37,6:25673273:A:G:b37,6:25676397:G:A:b37,6:26099279:T:G:b37,6:26123502:T:C:b37,6:26157403:A:C:b37,6:26409729:G:A:b37	30040_irnt-mean_corpuscular_volume	1	0
Iron	Liver	6:26092170:G:T:b37	6:25616453:A:G:b37,6:25627819:GA:G:b37,6:25633096:CAA:C:b37,6:25673273:A:G:b37,6:25676397:G:A:b37,6:26099279:T:G:b37,6:26123502:T:C:b37,6:26157403:A:C:b37,6:26409729:G:A:b37	30040_irnt-mean_corpuscular_volume	1	0
Iron	Liver	6:26092170:G:T:b37	6:25616453:A:G:b37,6:25627819:GA:G:b37,6:25633096:CAA:C:b37,6:25673273:A:G:b37,6:25676397:G:A:b37,6:26099279:T:G:b37,6:26123502:T:C:b37,6:26157403:A:C:b37,6:26409729:G:A:b37	30040_irnt-mean_corpuscular_volume	1	0
Iron	Liver	6:26092170:G:T:b37	6:25616453:A:G:b37,6:25627819:GA:G:b37,6:25633096:CAA:C:b37,6:25673273:A:G:b37,6:25676397:G:A:b37,6:26099279:T:G:b37,6:26123502:T:C:b37,6:26157403:A:C:b37,6:26409729:G:A:b37	30050_irnt-mean_corpuscular_haemoglobin	1	0
Iron	Liver	6:26092170:G:T:b37	6:25616453:A:G:b37,6:25627819:GA:G:b37,6:25633096:CAA:C:b37,6:25673273:A:G:b37,6:25676397:G:A:b37,6:26099279:T:G:b37,6:26123502:T:C:b37,6:26157403:A:C:b37,6:26409729:G:A:b37	30050_irnt-mean_corpuscular_haemoglobin	1	0
Iron	Liver	6:26092170:G:T:b37	6:25616453:A:G:b37,6:25627819:GA:G:b37,6:25633096:CAA:C:b37,6:25673273:A:G:b37,6:25676397:G:A:b37,6:26099279:T:G:b37,6:26123502:T:C:b37,6:26157403:A:C:b37,6:26409729:G:A:b37	30060_irnt-mean_corpuscular_haemoglobin_concentration	1	0
Iron	Liver	6:26092170:G:T:b37	6:25616453:A:G:b37,6:25627819:GA:G:b37,6:25633096:CAA:C:b37,6:25673273:A:G:b37,6:25676397:G:A:b37,6:26099279:T:G:b37,6:26123502:T:C:b37,6:26157403:A:C:b37,6:26409729:G:A:b37	30060_irnt-mean_corpuscular_haemoglobin_concentration	1	0
Iron	Liver	6:26092170:G:T:b37	6:25616453:A:G:b37,6:25627819:GA:G:b37,6:25633096:CAA:C:b37,6:25673273:A:G:b37,6:25676397:G:A:b37,6:26099279:T:G:b37,6:26123502:T:C:b37,6:26157403:A:C:b37,6:26409729:G:A:b37	30240_irnt-reticulocyte_percentage	1	0
Iron	Liver	6:26092170:G:T:b37	6:25616453:A:G:b37,6:25627819:GA:G:b37,6:25633096:CAA:C:b37,6:25673273:A:G:b37,6:25676397:G:A:b37,6:26099279:T:G:b37,6:26123502:T:C:b37,6:26157403:A:C:b37,6:26409729:G:A:b37	30240_irnt-reticulocyte_percentage	1	0
Iron	Liver	6:26092170:G:T:b37	6:25616453:A:G:b37,6:25627819:GA:G:b37,6:25633096:CAA:C:b37,6:25673273:A:G:b37,6:25676397:G:A:b37,6:26099279:T:G:b37,6:26123502:T:C:b37,6:26157403:A:C:b37,6:26409729:G:A:b37	30250_irnt-reticulocyte_count	1	0
Iron	Liver	6:26092170:G:T:b37	6:25616453:A:G:b37,6:25627819:GA:G:b37,6:25633096:CAA:C:b37,6:25673273:A:G:b37,6:25676397:G:A:b37,6:26099279:T:G:b37,6:26123502:T:C:b37,6:26157403:A:C:b37,6:26409729:G:A:b37	30250_irnt-reticulocyte_count	1	0
Iron	Liver	6:26092170:G:T:b37	6:25616453:A:G:b37,6:25627819:GA:G:b37,6:25633096:CAA:C:b37,6:25673273:A:G:b37,6:25676397:G:A:b37,6:26099279:T:G:b37,6:26123502:T:C:b37,6:26157403:A:C:b37,6:26409729:G:A:b37	30250_irnt-reticulocyte_count	1	0
Iron	Liver	6:26092170:G:T:b37	6:25616453:A:G:b37,6:25627819:GA:G:b37,6:25633096:CAA:C:b37,6:25673273:A:G:b37,6:25676397:G:A:b37,6:26099279:T:G:b37,6:26123502:T:C:b37,6:26157403:A:C:b37,6:26409729:G:A:b37	30250_irnt-reticulocyte_count	1	0
Iron	Liver	6:26092170:G:T:b37	6:25616453:A:G:b37,6:25627819:GA:G:b37,6:25633096:CAA:C:b37,6:25673273:A:G:b37,6:25676397:G:A:b37,6:26099279:T:G:b37,6:26123502:T:C:b37,6:26157403:A:C:b37,6:26409729:G:A:b37	30270_irnt-mean_sphered_cell_volume	1	0
Iron	Liver	6:26092170:G:T:b37	6:25616453:A:G:b37,6:25627819:GA:G:b37,6:25633096:CAA:C:b37,6:25673273:A:G:b37,6:25676397:G:A:b37,6:26099279:T:G:b37,6:26123502:T:C:b37,6:26157403:A:C:b37,6:26409729:G:A:b37	30270_irnt-mean_sphered_cell_volume	1	0
Iron	Liver	6:26092170:G:T:b37	6:25616453:A:G:b37,6:25627819:GA:G:b37,6:25633096:CAA:C:b37,6:25673273:A:G:b37,6:25676397:G:A:b37,6:26099279:T:G:b37,6:26123502:T:C:b37,6:26157403:A:C:b37,6:26409729:G:A:b37	30270_irnt-mean_sphered_cell_volume	1	0
Iron	Liver	6:26092170:G:T:b37	6:25616453:A:G:b37,6:25627819:GA:G:b37,6:25633096:CAA:C:b37,6:25673273:A:G:b37,6:25676397:G:A:b37,6:26099279:T:G:b37,6:26123502:T:C:b37,6:26157403:A:C:b37,6:26409729:G:A:b37	30290_irnt-high_light_scatter_reticulocyte_percentage	1	0
Iron	Liver	6:26092170:G:T:b37	6:25616453:A:G:b37,6:25627819:GA:G:b37,6:25633096:CAA:C:b37,6:25673273:A:G:b37,6:25676397:G:A:b37,6:26099279:T:G:b37,6:26123502:T:C:b37,6:26157403:A:C:b37,6:26409729:G:A:b37	30290_irnt-high_light_scatter_reticulocyte_percentage	1	0
Iron	Liver	6:26092170:G:T:b37	6:25616453:A:G:b37,6:25627819:GA:G:b37,6:25633096:CAA:C:b37,6:25673273:A:G:b37,6:25676397:G:A:b37,6:26099279:T:G:b37,6:26123502:T:C:b37,6:26157403:A:C:b37,6:26409729:G:A:b37	30300_irnt-high_light_scatter_reticulocyte_count	1	9.15e-15
Iron	Liver	6:26092170:G:T:b37	6:25616453:A:G:b37,6:25627819:GA:G:b37,6:25633096:CAA:C:b37,6:25673273:A:G:b37,6:25676397:G:A:b37,6:26099279:T:G:b37,6:26123502:T:C:b37,6:26157403:A:C:b37,6:26409729:G:A:b37	30300_irnt-high_light_scatter_reticulocyte_count	1	0
Iron	Liver	6:26092170:G:T:b37	6:25616453:A:G:b37,6:25627819:GA:G:b37,6:25633096:CAA:C:b37,6:25673273:A:G:b37,6:25676397:G:A:b37,6:26099279:T:G:b37,6:26123502:T:C:b37,6:26157403:A:C:b37,6:26409729:G:A:b37	4080_irnt-systolic_blood_pressure	0.945	0.0549
Iron	Liver	6:26099279:T:G:b37	6:25616453:A:G:b37,6:25627819:GA:G:b37,6:25633096:CAA:C:b37,6:25673273:A:G:b37,6:25676397:G:A:b37,6:26092170:G:T:b37,6:26123502:T:C:b37,6:26157403:A:C:b37,6:26409729:G:A:b37,6:26594542:CAA:C:b37	disorders_of_mineral_metabolism	1	0
Iron	Liver	6:26099279:T:G:b37	6:25616453:A:G:b37,6:25627819:GA:G:b37,6:25633096:CAA:C:b37,6:25673273:A:G:b37,6:25676397:G:A:b37,6:26092170:G:T:b37,6:26123502:T:C:b37,6:26157403:A:C:b37,6:26409729:G:A:b37,6:26594542:CAA:C:b37	disorders_of_mineral_metabolism	1	0
Iron	Liver	6:26099279:T:G:b37	6:25616453:A:G:b37,6:25627819:GA:G:b37,6:25633096:CAA:C:b37,6:25673273:A:G:b37,6:25676397:G:A:b37,6:26092170:G:T:b37,6:26123502:T:C:b37,6:26157403:A:C:b37,6:26409729:G:A:b37,6:26594542:CAA:C:b37	disorders_of_mineral_metabolism	1	0
Iron	Liver	6:26099279:T:G:b37	6:25616453:A:G:b37,6:25627819:GA:G:b37,6:25633096:CAA:C:b37,6:25673273:A:G:b37,6:25676397:G:A:b37,6:26092170:G:T:b37,6:26123502:T:C:b37,6:26157403:A:C:b37,6:26409729:G:A:b37,6:26594542:CAA:C:b37	disorders_of_iron_metabolism	1	0
Iron	Liver	6:26099279:T:G:b37	6:25616453:A:G:b37,6:25627819:GA:G:b37,6:25633096:CAA:C:b37,6:25673273:A:G:b37,6:25676397:G:A:b37,6:26092170:G:T:b37,6:26123502:T:C:b37,6:26157403:A:C:b37,6:26409729:G:A:b37,6:26594542:CAA:C:b37	disorders_of_iron_metabolism	1	0
Iron	Liver	6:26099279:T:G:b37	6:25616453:A:G:b37,6:25627819:GA:G:b37,6:25633096:CAA:C:b37,6:25673273:A:G:b37,6:25676397:G:A:b37,6:26092170:G:T:b37,6:26123502:T:C:b37,6:26157403:A:C:b37,6:26409729:G:A:b37,6:26594542:CAA:C:b37	disorders_of_iron_metabolism	1	0
Iron	Liver	6:26099279:T:G:b37	6:25616453:A:G:b37,6:25627819:GA:G:b37,6:25633096:CAA:C:b37,6:25673273:A:G:b37,6:25676397:G:A:b37,6:26092170:G:T:b37,6:26123502:T:C:b37,6:26157403:A:C:b37,6:26409729:G:A:b37,6:26594542:CAA:C:b37	disorders_of_iron_metabolism	1	0
Iron	Liver	6:26099279:T:G:b37	6:25616453:A:G:b37,6:25627819:GA:G:b37,6:25633096:CAA:C:b37,6:25673273:A:G:b37,6:25676397:G:A:b37,6:26092170:G:T:b37,6:26123502:T:C:b37,6:26157403:A:C:b37,6:26409729:G:A:b37,6:26594542:CAA:C:b37	disorders_of_iron_metabolism	1	0
Iron	Liver	6:26099279:T:G:b37	6:25616453:A:G:b37,6:25627819:GA:G:b37,6:25633096:CAA:C:b37,6:25673273:A:G:b37,6:25676397:G:A:b37,6:26092170:G:T:b37,6:26123502:T:C:b37,6:26157403:A:C:b37,6:26409729:G:A:b37,6:26594542:CAA:C:b37	disorders_of_iron_metabolism	1	0
Iron	Liver	6:26099279:T:G:b37	6:25616453:A:G:b37,6:25627819:GA:G:b37,6:25633096:CAA:C:b37,6:25673273:A:G:b37,6:25676397:G:A:b37,6:26092170:G:T:b37,6:26123502:T:C:b37,6:26157403:A:C:b37,6:26409729:G:A:b37,6:26594542:CAA:C:b37	disorders_of_iron_metabolism	1	0
Iron	Liver	6:26099279:T:G:b37	6:25616453:A:G:b37,6:25627819:GA:G:b37,6:25633096:CAA:C:b37,6:25673273:A:G:b37,6:25676397:G:A:b37,6:26092170:G:T:b37,6:26123502:T:C:b37,6:26157403:A:C:b37,6:26409729:G:A:b37,6:26594542:CAA:C:b37	30020_irnt-haemoglobin_concentration	1	0
Iron	Liver	6:26099279:T:G:b37	6:25616453:A:G:b37,6:25627819:GA:G:b37,6:25633096:CAA:C:b37,6:25673273:A:G:b37,6:25676397:G:A:b37,6:26092170:G:T:b37,6:26123502:T:C:b37,6:26157403:A:C:b37,6:26409729:G:A:b37,6:26594542:CAA:C:b37	30020_irnt-haemoglobin_concentration	1	0
Iron	Liver	6:26099279:T:G:b37	6:25616453:A:G:b37,6:25627819:GA:G:b37,6:25633096:CAA:C:b37,6:25673273:A:G:b37,6:25676397:G:A:b37,6:26092170:G:T:b37,6:26123502:T:C:b37,6:26157403:A:C:b37,6:26409729:G:A:b37,6:26594542:CAA:C:b37	30020_irnt-haemoglobin_concentration	1	0
Iron	Liver	6:26099279:T:G:b37	6:25616453:A:G:b37,6:25627819:GA:G:b37,6:25633096:CAA:C:b37,6:25673273:A:G:b37,6:25676397:G:A:b37,6:26092170:G:T:b37,6:26123502:T:C:b37,6:26157403:A:C:b37,6:26409729:G:A:b37,6:26594542:CAA:C:b37	30030_irnt-haematocrit_percentage	1	2.96e-15
Iron	Liver	6:26099279:T:G:b37	6:25616453:A:G:b37,6:25627819:GA:G:b37,6:25633096:CAA:C:b37,6:25673273:A:G:b37,6:25676397:G:A:b37,6:26092170:G:T:b37,6:26123502:T:C:b37,6:26157403:A:C:b37,6:26409729:G:A:b37,6:26594542:CAA:C:b37	30030_irnt-haematocrit_percentage	1	0
Iron	Liver	6:26099279:T:G:b37	6:25616453:A:G:b37,6:25627819:GA:G:b37,6:25633096:CAA:C:b37,6:25673273:A:G:b37,6:25676397:G:A:b37,6:26092170:G:T:b37,6:26123502:T:C:b37,6:26157403:A:C:b37,6:26409729:G:A:b37,6:26594542:CAA:C:b37	30030_irnt-haematocrit_percentage	1	1.36e-15
Iron	Liver	6:26099279:T:G:b37	6:25616453:A:G:b37,6:25627819:GA:G:b37,6:25633096:CAA:C:b37,6:25673273:A:G:b37,6:25676397:G:A:b37,6:26092170:G:T:b37,6:26123502:T:C:b37,6:26157403:A:C:b37,6:26409729:G:A:b37,6:26594542:CAA:C:b37	30040_irnt-mean_corpuscular_volume	1	0
Iron	Liver	6:26099279:T:G:b37	6:25616453:A:G:b37,6:25627819:GA:G:b37,6:25633096:CAA:C:b37,6:25673273:A:G:b37,6:25676397:G:A:b37,6:26092170:G:T:b37,6:26123502:T:C:b37,6:26157403:A:C:b37,6:26409729:G:A:b37,6:26594542:CAA:C:b37	30040_irnt-mean_corpuscular_volume	1	0
Iron	Liver	6:26099279:T:G:b37	6:25616453:A:G:b37,6:25627819:GA:G:b37,6:25633096:CAA:C:b37,6:25673273:A:G:b37,6:25676397:G:A:b37,6:26092170:G:T:b37,6:26123502:T:C:b37,6:26157403:A:C:b37,6:26409729:G:A:b37,6:26594542:CAA:C:b37	30040_irnt-mean_corpuscular_volume	1	0
Iron	Liver	6:26099279:T:G:b37	6:25616453:A:G:b37,6:25627819:GA:G:b37,6:25633096:CAA:C:b37,6:25673273:A:G:b37,6:25676397:G:A:b37,6:26092170:G:T:b37,6:26123502:T:C:b37,6:26157403:A:C:b37,6:26409729:G:A:b37,6:26594542:CAA:C:b37	30050_irnt-mean_corpuscular_haemoglobin	1	0
Iron	Liver	6:26099279:T:G:b37	6:25616453:A:G:b37,6:25627819:GA:G:b37,6:25633096:CAA:C:b37,6:25673273:A:G:b37,6:25676397:G:A:b37,6:26092170:G:T:b37,6:26123502:T:C:b37,6:26157403:A:C:b37,6:26409729:G:A:b37,6:26594542:CAA:C:b37	30050_irnt-mean_corpuscular_haemoglobin	1	0
Iron	Liver	6:26099279:T:G:b37	6:25616453:A:G:b37,6:25627819:GA:G:b37,6:25633096:CAA:C:b37,6:25673273:A:G:b37,6:25676397:G:A:b37,6:26092170:G:T:b37,6:26123502:T:C:b37,6:26157403:A:C:b37,6:26409729:G:A:b37,6:26594542:CAA:C:b37	30060_irnt-mean_corpuscular_haemoglobin_concentration	1	0
Iron	Liver	6:26099279:T:G:b37	6:25616453:A:G:b37,6:25627819:GA:G:b37,6:25633096:CAA:C:b37,6:25673273:A:G:b37,6:25676397:G:A:b37,6:26092170:G:T:b37,6:26123502:T:C:b37,6:26157403:A:C:b37,6:26409729:G:A:b37,6:26594542:CAA:C:b37	30060_irnt-mean_corpuscular_haemoglobin_concentration	1	0
Iron	Liver	6:26099279:T:G:b37	6:25616453:A:G:b37,6:25627819:GA:G:b37,6:25633096:CAA:C:b37,6:25673273:A:G:b37,6:25676397:G:A:b37,6:26092170:G:T:b37,6:26123502:T:C:b37,6:26157403:A:C:b37,6:26409729:G:A:b37,6:26594542:CAA:C:b37	30240_irnt-reticulocyte_percentage	1	0
Iron	Liver	6:26099279:T:G:b37	6:25616453:A:G:b37,6:25627819:GA:G:b37,6:25633096:CAA:C:b37,6:25673273:A:G:b37,6:25676397:G:A:b37,6:26092170:G:T:b37,6:26123502:T:C:b37,6:26157403:A:C:b37,6:26409729:G:A:b37,6:26594542:CAA:C:b37	30240_irnt-reticulocyte_percentage	1	0
Iron	Liver	6:26099279:T:G:b37	6:25616453:A:G:b37,6:25627819:GA:G:b37,6:25633096:CAA:C:b37,6:25673273:A:G:b37,6:25676397:G:A:b37,6:26092170:G:T:b37,6:26123502:T:C:b37,6:26157403:A:C:b37,6:26409729:G:A:b37,6:26594542:CAA:C:b37	30250_irnt-reticulocyte_count	1	0
Iron	Liver	6:26099279:T:G:b37	6:25616453:A:G:b37,6:25627819:GA:G:b37,6:25633096:CAA:C:b37,6:25673273:A:G:b37,6:25676397:G:A:b37,6:26092170:G:T:b37,6:26123502:T:C:b37,6:26157403:A:C:b37,6:26409729:G:A:b37,6:26594542:CAA:C:b37	30250_irnt-reticulocyte_count	1	0
Iron	Liver	6:26099279:T:G:b37	6:25616453:A:G:b37,6:25627819:GA:G:b37,6:25633096:CAA:C:b37,6:25673273:A:G:b37,6:25676397:G:A:b37,6:26092170:G:T:b37,6:26123502:T:C:b37,6:26157403:A:C:b37,6:26409729:G:A:b37,6:26594542:CAA:C:b37	30250_irnt-reticulocyte_count	1	0
Iron	Liver	6:26099279:T:G:b37	6:25616453:A:G:b37,6:25627819:GA:G:b37,6:25633096:CAA:C:b37,6:25673273:A:G:b37,6:25676397:G:A:b37,6:26092170:G:T:b37,6:26123502:T:C:b37,6:26157403:A:C:b37,6:26409729:G:A:b37,6:26594542:CAA:C:b37	30250_irnt-reticulocyte_count	1	0
Iron	Liver	6:26099279:T:G:b37	6:25616453:A:G:b37,6:25627819:GA:G:b37,6:25633096:CAA:C:b37,6:25673273:A:G:b37,6:25676397:G:A:b37,6:26092170:G:T:b37,6:26123502:T:C:b37,6:26157403:A:C:b37,6:26409729:G:A:b37,6:26594542:CAA:C:b37	30270_irnt-mean_sphered_cell_volume	1	0
Iron	Liver	6:26099279:T:G:b37	6:25616453:A:G:b37,6:25627819:GA:G:b37,6:25633096:CAA:C:b37,6:25673273:A:G:b37,6:25676397:G:A:b37,6:26092170:G:T:b37,6:26123502:T:C:b37,6:26157403:A:C:b37,6:26409729:G:A:b37,6:26594542:CAA:C:b37	30270_irnt-mean_sphered_cell_volume	1	0
Iron	Liver	6:26099279:T:G:b37	6:25616453:A:G:b37,6:25627819:GA:G:b37,6:25633096:CAA:C:b37,6:25673273:A:G:b37,6:25676397:G:A:b37,6:26092170:G:T:b37,6:26123502:T:C:b37,6:26157403:A:C:b37,6:26409729:G:A:b37,6:26594542:CAA:C:b37	30270_irnt-mean_sphered_cell_volume	1	0
Iron	Liver	6:26099279:T:G:b37	6:25616453:A:G:b37,6:25627819:GA:G:b37,6:25633096:CAA:C:b37,6:25673273:A:G:b37,6:25676397:G:A:b37,6:26092170:G:T:b37,6:26123502:T:C:b37,6:26157403:A:C:b37,6:26409729:G:A:b37,6:26594542:CAA:C:b37	30290_irnt-high_light_scatter_reticulocyte_percentage	1	0
Iron	Liver	6:26099279:T:G:b37	6:25616453:A:G:b37,6:25627819:GA:G:b37,6:25633096:CAA:C:b37,6:25673273:A:G:b37,6:25676397:G:A:b37,6:26092170:G:T:b37,6:26123502:T:C:b37,6:26157403:A:C:b37,6:26409729:G:A:b37,6:26594542:CAA:C:b37	30290_irnt-high_light_scatter_reticulocyte_percentage	1	0
Iron	Liver	6:26099279:T:G:b37	6:25616453:A:G:b37,6:25627819:GA:G:b37,6:25633096:CAA:C:b37,6:25673273:A:G:b37,6:25676397:G:A:b37,6:26092170:G:T:b37,6:26123502:T:C:b37,6:26157403:A:C:b37,6:26409729:G:A:b37,6:26594542:CAA:C:b37	30300_irnt-high_light_scatter_reticulocyte_count	1	0
Iron	Liver	6:26123502:T:C:b37	6:25627819:GA:G:b37,6:25633096:CAA:C:b37,6:25673273:A:G:b37,6:25676397:G:A:b37,6:26092170:G:T:b37,6:26099279:T:G:b37,6:26157403:A:C:b37,6:26409729:G:A:b37,6:26594542:CAA:C:b37	disorders_of_mineral_metabolism	1	1.85e-14
Iron	Liver	6:26123502:T:C:b37	6:25627819:GA:G:b37,6:25633096:CAA:C:b37,6:25673273:A:G:b37,6:25676397:G:A:b37,6:26092170:G:T:b37,6:26099279:T:G:b37,6:26157403:A:C:b37,6:26409729:G:A:b37,6:26594542:CAA:C:b37	disorders_of_mineral_metabolism	1	0
Iron	Liver	6:26123502:T:C:b37	6:25627819:GA:G:b37,6:25633096:CAA:C:b37,6:25673273:A:G:b37,6:25676397:G:A:b37,6:26092170:G:T:b37,6:26099279:T:G:b37,6:26157403:A:C:b37,6:26409729:G:A:b37,6:26594542:CAA:C:b37	disorders_of_mineral_metabolism	1	0
Iron	Liver	6:26123502:T:C:b37	6:25627819:GA:G:b37,6:25633096:CAA:C:b37,6:25673273:A:G:b37,6:25676397:G:A:b37,6:26092170:G:T:b37,6:26099279:T:G:b37,6:26157403:A:C:b37,6:26409729:G:A:b37,6:26594542:CAA:C:b37	disorders_of_mineral_metabolism	1	0
Iron	Liver	6:26123502:T:C:b37	6:25627819:GA:G:b37,6:25633096:CAA:C:b37,6:25673273:A:G:b37,6:25676397:G:A:b37,6:26092170:G:T:b37,6:26099279:T:G:b37,6:26157403:A:C:b37,6:26409729:G:A:b37,6:26594542:CAA:C:b37	disorders_of_iron_metabolism	1	0
Iron	Liver	6:26123502:T:C:b37	6:25627819:GA:G:b37,6:25633096:CAA:C:b37,6:25673273:A:G:b37,6:25676397:G:A:b37,6:26092170:G:T:b37,6:26099279:T:G:b37,6:26157403:A:C:b37,6:26409729:G:A:b37,6:26594542:CAA:C:b37	disorders_of_iron_metabolism	1	0
Iron	Liver	6:26123502:T:C:b37	6:25627819:GA:G:b37,6:25633096:CAA:C:b37,6:25673273:A:G:b37,6:25676397:G:A:b37,6:26092170:G:T:b37,6:26099279:T:G:b37,6:26157403:A:C:b37,6:26409729:G:A:b37,6:26594542:CAA:C:b37	disorders_of_iron_metabolism	1	0
Iron	Liver	6:26123502:T:C:b37	6:25627819:GA:G:b37,6:25633096:CAA:C:b37,6:25673273:A:G:b37,6:25676397:G:A:b37,6:26092170:G:T:b37,6:26099279:T:G:b37,6:26157403:A:C:b37,6:26409729:G:A:b37,6:26594542:CAA:C:b37	disorders_of_iron_metabolism	1	0
Iron	Liver	6:26123502:T:C:b37	6:25627819:GA:G:b37,6:25633096:CAA:C:b37,6:25673273:A:G:b37,6:25676397:G:A:b37,6:26092170:G:T:b37,6:26099279:T:G:b37,6:26157403:A:C:b37,6:26409729:G:A:b37,6:26594542:CAA:C:b37	disorders_of_iron_metabolism	1	0
Iron	Liver	6:26123502:T:C:b37	6:25627819:GA:G:b37,6:25633096:CAA:C:b37,6:25673273:A:G:b37,6:25676397:G:A:b37,6:26092170:G:T:b37,6:26099279:T:G:b37,6:26157403:A:C:b37,6:26409729:G:A:b37,6:26594542:CAA:C:b37	disorders_of_iron_metabolism	1	0
Iron	Liver	6:26123502:T:C:b37	6:25627819:GA:G:b37,6:25633096:CAA:C:b37,6:25673273:A:G:b37,6:25676397:G:A:b37,6:26092170:G:T:b37,6:26099279:T:G:b37,6:26157403:A:C:b37,6:26409729:G:A:b37,6:26594542:CAA:C:b37	disorders_of_iron_metabolism	1	0
Iron	Liver	6:26123502:T:C:b37	6:25627819:GA:G:b37,6:25633096:CAA:C:b37,6:25673273:A:G:b37,6:25676397:G:A:b37,6:26092170:G:T:b37,6:26099279:T:G:b37,6:26157403:A:C:b37,6:26409729:G:A:b37,6:26594542:CAA:C:b37	disorders_of_iron_metabolism	1	0
Iron	Liver	6:26123502:T:C:b37	6:25627819:GA:G:b37,6:25633096:CAA:C:b37,6:25673273:A:G:b37,6:25676397:G:A:b37,6:26092170:G:T:b37,6:26099279:T:G:b37,6:26157403:A:C:b37,6:26409729:G:A:b37,6:26594542:CAA:C:b37	disorders_of_iron_metabolism	1	0
Iron	Liver	6:26123502:T:C:b37	6:25627819:GA:G:b37,6:25633096:CAA:C:b37,6:25673273:A:G:b37,6:25676397:G:A:b37,6:26092170:G:T:b37,6:26099279:T:G:b37,6:26157403:A:C:b37,6:26409729:G:A:b37,6:26594542:CAA:C:b37	disorders_of_iron_metabolism	1	1.14e-16
Iron	Liver	6:26123502:T:C:b37	6:25627819:GA:G:b37,6:25633096:CAA:C:b37,6:25673273:A:G:b37,6:25676397:G:A:b37,6:26092170:G:T:b37,6:26099279:T:G:b37,6:26157403:A:C:b37,6:26409729:G:A:b37,6:26594542:CAA:C:b37	30020_irnt-haemoglobin_concentration	1	0
Iron	Liver	6:26123502:T:C:b37	6:25627819:GA:G:b37,6:25633096:CAA:C:b37,6:25673273:A:G:b37,6:25676397:G:A:b37,6:26092170:G:T:b37,6:26099279:T:G:b37,6:26157403:A:C:b37,6:26409729:G:A:b37,6:26594542:CAA:C:b37	30020_irnt-haemoglobin_concentration	1	1.03e-14
Iron	Liver	6:26123502:T:C:b37	6:25627819:GA:G:b37,6:25633096:CAA:C:b37,6:25673273:A:G:b37,6:25676397:G:A:b37,6:26092170:G:T:b37,6:26099279:T:G:b37,6:26157403:A:C:b37,6:26409729:G:A:b37,6:26594542:CAA:C:b37	30020_irnt-haemoglobin_concentration	1	0
Iron	Liver	6:26123502:T:C:b37	6:25627819:GA:G:b37,6:25633096:CAA:C:b37,6:25673273:A:G:b37,6:25676397:G:A:b37,6:26092170:G:T:b37,6:26099279:T:G:b37,6:26157403:A:C:b37,6:26409729:G:A:b37,6:26594542:CAA:C:b37	30020_irnt-haemoglobin_concentration	1	0
Iron	Liver	6:26123502:T:C:b37	6:25627819:GA:G:b37,6:25633096:CAA:C:b37,6:25673273:A:G:b37,6:25676397:G:A:b37,6:26092170:G:T:b37,6:26099279:T:G:b37,6:26157403:A:C:b37,6:26409729:G:A:b37,6:26594542:CAA:C:b37	30020_irnt-haemoglobin_concentration	1	0
Iron	Liver	6:26123502:T:C:b37	6:25627819:GA:G:b37,6:25633096:CAA:C:b37,6:25673273:A:G:b37,6:25676397:G:A:b37,6:26092170:G:T:b37,6:26099279:T:G:b37,6:26157403:A:C:b37,6:26409729:G:A:b37,6:26594542:CAA:C:b37	30030_irnt-haematocrit_percentage	1	0
Iron	Liver	6:26123502:T:C:b37	6:25627819:GA:G:b37,6:25633096:CAA:C:b37,6:25673273:A:G:b37,6:25676397:G:A:b37,6:26092170:G:T:b37,6:26099279:T:G:b37,6:26157403:A:C:b37,6:26409729:G:A:b37,6:26594542:CAA:C:b37	30030_irnt-haematocrit_percentage	1	2.13e-15
Iron	Liver	6:26123502:T:C:b37	6:25627819:GA:G:b37,6:25633096:CAA:C:b37,6:25673273:A:G:b37,6:25676397:G:A:b37,6:26092170:G:T:b37,6:26099279:T:G:b37,6:26157403:A:C:b37,6:26409729:G:A:b37,6:26594542:CAA:C:b37	30040_irnt-mean_corpuscular_volume	1	0
Iron	Liver	6:26123502:T:C:b37	6:25627819:GA:G:b37,6:25633096:CAA:C:b37,6:25673273:A:G:b37,6:25676397:G:A:b37,6:26092170:G:T:b37,6:26099279:T:G:b37,6:26157403:A:C:b37,6:26409729:G:A:b37,6:26594542:CAA:C:b37	30040_irnt-mean_corpuscular_volume	1	0
Iron	Liver	6:26123502:T:C:b37	6:25627819:GA:G:b37,6:25633096:CAA:C:b37,6:25673273:A:G:b37,6:25676397:G:A:b37,6:26092170:G:T:b37,6:26099279:T:G:b37,6:26157403:A:C:b37,6:26409729:G:A:b37,6:26594542:CAA:C:b37	30040_irnt-mean_corpuscular_volume	1	0
Iron	Liver	6:26123502:T:C:b37	6:25627819:GA:G:b37,6:25633096:CAA:C:b37,6:25673273:A:G:b37,6:25676397:G:A:b37,6:26092170:G:T:b37,6:26099279:T:G:b37,6:26157403:A:C:b37,6:26409729:G:A:b37,6:26594542:CAA:C:b37	30050_irnt-mean_corpuscular_haemoglobin	1	0
Iron	Liver	6:26123502:T:C:b37	6:25627819:GA:G:b37,6:25633096:CAA:C:b37,6:25673273:A:G:b37,6:25676397:G:A:b37,6:26092170:G:T:b37,6:26099279:T:G:b37,6:26157403:A:C:b37,6:26409729:G:A:b37,6:26594542:CAA:C:b37	30050_irnt-mean_corpuscular_haemoglobin	1	0
Iron	Liver	6:26123502:T:C:b37	6:25627819:GA:G:b37,6:25633096:CAA:C:b37,6:25673273:A:G:b37,6:25676397:G:A:b37,6:26092170:G:T:b37,6:26099279:T:G:b37,6:26157403:A:C:b37,6:26409729:G:A:b37,6:26594542:CAA:C:b37	30050_irnt-mean_corpuscular_haemoglobin	1	0
Iron	Liver	6:26123502:T:C:b37	6:25627819:GA:G:b37,6:25633096:CAA:C:b37,6:25673273:A:G:b37,6:25676397:G:A:b37,6:26092170:G:T:b37,6:26099279:T:G:b37,6:26157403:A:C:b37,6:26409729:G:A:b37,6:26594542:CAA:C:b37	30050_irnt-mean_corpuscular_haemoglobin	1	0
Iron	Liver	6:26123502:T:C:b37	6:25627819:GA:G:b37,6:25633096:CAA:C:b37,6:25673273:A:G:b37,6:25676397:G:A:b37,6:26092170:G:T:b37,6:26099279:T:G:b37,6:26157403:A:C:b37,6:26409729:G:A:b37,6:26594542:CAA:C:b37	30050_irnt-mean_corpuscular_haemoglobin	1	0
Iron	Liver	6:26123502:T:C:b37	6:25627819:GA:G:b37,6:25633096:CAA:C:b37,6:25673273:A:G:b37,6:25676397:G:A:b37,6:26092170:G:T:b37,6:26099279:T:G:b37,6:26157403:A:C:b37,6:26409729:G:A:b37,6:26594542:CAA:C:b37	30060_irnt-mean_corpuscular_haemoglobin_concentration	1	0
Iron	Liver	6:26123502:T:C:b37	6:25627819:GA:G:b37,6:25633096:CAA:C:b37,6:25673273:A:G:b37,6:25676397:G:A:b37,6:26092170:G:T:b37,6:26099279:T:G:b37,6:26157403:A:C:b37,6:26409729:G:A:b37,6:26594542:CAA:C:b37	30060_irnt-mean_corpuscular_haemoglobin_concentration	1	0
Iron	Liver	6:26123502:T:C:b37	6:25627819:GA:G:b37,6:25633096:CAA:C:b37,6:25673273:A:G:b37,6:25676397:G:A:b37,6:26092170:G:T:b37,6:26099279:T:G:b37,6:26157403:A:C:b37,6:26409729:G:A:b37,6:26594542:CAA:C:b37	30070_irnt-red_blood_cell__erythrocyte__distribution_width	1	0
Iron	Liver	6:26123502:T:C:b37	6:25627819:GA:G:b37,6:25633096:CAA:C:b37,6:25673273:A:G:b37,6:25676397:G:A:b37,6:26092170:G:T:b37,6:26099279:T:G:b37,6:26157403:A:C:b37,6:26409729:G:A:b37,6:26594542:CAA:C:b37	30070_irnt-red_blood_cell__erythrocyte__distribution_width	1	0
Iron	Liver	6:26123502:T:C:b37	6:25627819:GA:G:b37,6:25633096:CAA:C:b37,6:25673273:A:G:b37,6:25676397:G:A:b37,6:26092170:G:T:b37,6:26099279:T:G:b37,6:26157403:A:C:b37,6:26409729:G:A:b37,6:26594542:CAA:C:b37	30070_irnt-red_blood_cell__erythrocyte__distribution_width	1	0
Iron	Liver	6:26123502:T:C:b37	6:25627819:GA:G:b37,6:25633096:CAA:C:b37,6:25673273:A:G:b37,6:25676397:G:A:b37,6:26092170:G:T:b37,6:26099279:T:G:b37,6:26157403:A:C:b37,6:26409729:G:A:b37,6:26594542:CAA:C:b37	30070_irnt-red_blood_cell__erythrocyte__distribution_width	1	0
Iron	Liver	6:26123502:T:C:b37	6:25627819:GA:G:b37,6:25633096:CAA:C:b37,6:25673273:A:G:b37,6:25676397:G:A:b37,6:26092170:G:T:b37,6:26099279:T:G:b37,6:26157403:A:C:b37,6:26409729:G:A:b37,6:26594542:CAA:C:b37	30240_irnt-reticulocyte_percentage	1	0
Iron	Liver	6:26123502:T:C:b37	6:25627819:GA:G:b37,6:25633096:CAA:C:b37,6:25673273:A:G:b37,6:25676397:G:A:b37,6:26092170:G:T:b37,6:26099279:T:G:b37,6:26157403:A:C:b37,6:26409729:G:A:b37,6:26594542:CAA:C:b37	30240_irnt-reticulocyte_percentage	1	0
Iron	Liver	6:26123502:T:C:b37	6:25627819:GA:G:b37,6:25633096:CAA:C:b37,6:25673273:A:G:b37,6:25676397:G:A:b37,6:26092170:G:T:b37,6:26099279:T:G:b37,6:26157403:A:C:b37,6:26409729:G:A:b37,6:26594542:CAA:C:b37	30250_irnt-reticulocyte_count	1	0
Iron	Liver	6:26123502:T:C:b37	6:25627819:GA:G:b37,6:25633096:CAA:C:b37,6:25673273:A:G:b37,6:25676397:G:A:b37,6:26092170:G:T:b37,6:26099279:T:G:b37,6:26157403:A:C:b37,6:26409729:G:A:b37,6:26594542:CAA:C:b37	30250_irnt-reticulocyte_count	1	0
Iron	Liver	6:26123502:T:C:b37	6:25627819:GA:G:b37,6:25633096:CAA:C:b37,6:25673273:A:G:b37,6:25676397:G:A:b37,6:26092170:G:T:b37,6:26099279:T:G:b37,6:26157403:A:C:b37,6:26409729:G:A:b37,6:26594542:CAA:C:b37	30270_irnt-mean_sphered_cell_volume	1	0
Iron	Liver	6:26123502:T:C:b37	6:25627819:GA:G:b37,6:25633096:CAA:C:b37,6:25673273:A:G:b37,6:25676397:G:A:b37,6:26092170:G:T:b37,6:26099279:T:G:b37,6:26157403:A:C:b37,6:26409729:G:A:b37,6:26594542:CAA:C:b37	30270_irnt-mean_sphered_cell_volume	1	0
Iron	Liver	6:26123502:T:C:b37	6:25627819:GA:G:b37,6:25633096:CAA:C:b37,6:25673273:A:G:b37,6:25676397:G:A:b37,6:26092170:G:T:b37,6:26099279:T:G:b37,6:26157403:A:C:b37,6:26409729:G:A:b37,6:26594542:CAA:C:b37	30270_irnt-mean_sphered_cell_volume	1	0
Iron	Liver	6:26123502:T:C:b37	6:25627819:GA:G:b37,6:25633096:CAA:C:b37,6:25673273:A:G:b37,6:25676397:G:A:b37,6:26092170:G:T:b37,6:26099279:T:G:b37,6:26157403:A:C:b37,6:26409729:G:A:b37,6:26594542:CAA:C:b37	30290_irnt-high_light_scatter_reticulocyte_percentage	1	0
Iron	Liver	6:26123502:T:C:b37	6:25627819:GA:G:b37,6:25633096:CAA:C:b37,6:25673273:A:G:b37,6:25676397:G:A:b37,6:26092170:G:T:b37,6:26099279:T:G:b37,6:26157403:A:C:b37,6:26409729:G:A:b37,6:26594542:CAA:C:b37	30290_irnt-high_light_scatter_reticulocyte_percentage	1	0
Iron	Liver	6:26123502:T:C:b37	6:25627819:GA:G:b37,6:25633096:CAA:C:b37,6:25673273:A:G:b37,6:25676397:G:A:b37,6:26092170:G:T:b37,6:26099279:T:G:b37,6:26157403:A:C:b37,6:26409729:G:A:b37,6:26594542:CAA:C:b37	30300_irnt-high_light_scatter_reticulocyte_count	1	0
Iron	Liver	6:26123502:T:C:b37	6:25627819:GA:G:b37,6:25633096:CAA:C:b37,6:25673273:A:G:b37,6:25676397:G:A:b37,6:26092170:G:T:b37,6:26099279:T:G:b37,6:26157403:A:C:b37,6:26409729:G:A:b37,6:26594542:CAA:C:b37	30300_irnt-high_light_scatter_reticulocyte_count	1	0
Iron	Liver	6:26157403:A:C:b37	6:25673273:A:G:b37,6:25676397:G:A:b37,6:26092170:G:T:b37,6:26099279:T:G:b37,6:26123502:T:C:b37,6:26409729:G:A:b37,6:26594542:CAA:C:b37	disorders_of_iron_metabolism	1	0
Iron	Liver	6:26157403:A:C:b37	6:25673273:A:G:b37,6:25676397:G:A:b37,6:26092170:G:T:b37,6:26099279:T:G:b37,6:26123502:T:C:b37,6:26409729:G:A:b37,6:26594542:CAA:C:b37	disorders_of_iron_metabolism	1	0
Iron	Liver	6:26157403:A:C:b37	6:25673273:A:G:b37,6:25676397:G:A:b37,6:26092170:G:T:b37,6:26099279:T:G:b37,6:26123502:T:C:b37,6:26409729:G:A:b37,6:26594542:CAA:C:b37	disorders_of_iron_metabolism	1	0
Iron	Liver	6:26157403:A:C:b37	6:25673273:A:G:b37,6:25676397:G:A:b37,6:26092170:G:T:b37,6:26099279:T:G:b37,6:26123502:T:C:b37,6:26409729:G:A:b37,6:26594542:CAA:C:b37	disorders_of_iron_metabolism	1	0
Iron	Liver	6:26157403:A:C:b37	6:25673273:A:G:b37,6:25676397:G:A:b37,6:26092170:G:T:b37,6:26099279:T:G:b37,6:26123502:T:C:b37,6:26409729:G:A:b37,6:26594542:CAA:C:b37	disorders_of_iron_metabolism	1	0
Iron	Liver	6:26157403:A:C:b37	6:25673273:A:G:b37,6:25676397:G:A:b37,6:26092170:G:T:b37,6:26099279:T:G:b37,6:26123502:T:C:b37,6:26409729:G:A:b37,6:26594542:CAA:C:b37	disorders_of_iron_metabolism	1	0
Iron	Liver	6:26157403:A:C:b37	6:25673273:A:G:b37,6:25676397:G:A:b37,6:26092170:G:T:b37,6:26099279:T:G:b37,6:26123502:T:C:b37,6:26409729:G:A:b37,6:26594542:CAA:C:b37	disorders_of_iron_metabolism	1	0
Iron	Liver	6:26157403:A:C:b37	6:25673273:A:G:b37,6:25676397:G:A:b37,6:26092170:G:T:b37,6:26099279:T:G:b37,6:26123502:T:C:b37,6:26409729:G:A:b37,6:26594542:CAA:C:b37	disorders_of_iron_metabolism	1	0
Iron	Liver	6:26157403:A:C:b37	6:25673273:A:G:b37,6:25676397:G:A:b37,6:26092170:G:T:b37,6:26099279:T:G:b37,6:26123502:T:C:b37,6:26409729:G:A:b37,6:26594542:CAA:C:b37	disorders_of_iron_metabolism	1	0
Iron	Liver	6:26157403:A:C:b37	6:25673273:A:G:b37,6:25676397:G:A:b37,6:26092170:G:T:b37,6:26099279:T:G:b37,6:26123502:T:C:b37,6:26409729:G:A:b37,6:26594542:CAA:C:b37	23099_irnt-body_fat_percentage	1	3.45e-7
Iron	Liver	6:26157403:A:C:b37	6:25673273:A:G:b37,6:25676397:G:A:b37,6:26092170:G:T:b37,6:26099279:T:G:b37,6:26123502:T:C:b37,6:26409729:G:A:b37,6:26594542:CAA:C:b37	1438_irnt-bread_intake	0.984	0.0158
Iron	Liver	6:26594542:CAA:C:b37	6:26099279:T:G:b37,6:26123502:T:C:b37,6:26157403:A:C:b37,6:26409729:G:A:b37,6:26668278:A:G:b37,6:26877794:A:G:b37,6:26925572:A:G:b37,6:27001055:C:G:b37	30700_irnt-creatinine__quantile_	0.999	7.34e-4
Iron	Liver	6:26594542:CAA:C:b37	6:26099279:T:G:b37,6:26123502:T:C:b37,6:26157403:A:C:b37,6:26409729:G:A:b37,6:26668278:A:G:b37,6:26877794:A:G:b37,6:26925572:A:G:b37,6:27001055:C:G:b37	6153_100-medication_for_cholesterol	0.996	0.00274
Iron	Liver	6:26668278:A:G:b37	6:26409729:G:A:b37,6:26594542:CAA:C:b37,6:26877794:A:G:b37,6:26925572:A:G:b37,6:27001055:C:G:b37	disorders_of_iron_metabolism	1	1.46e-14
Iron	Liver	6:26668278:A:G:b37	6:26409729:G:A:b37,6:26594542:CAA:C:b37,6:26877794:A:G:b37,6:26925572:A:G:b37,6:27001055:C:G:b37	30010_irnt-red_blood_cell__erythrocyte__count	1	0
Iron	Liver	6:26668278:A:G:b37	6:26409729:G:A:b37,6:26594542:CAA:C:b37,6:26877794:A:G:b37,6:26925572:A:G:b37,6:27001055:C:G:b37	30020_irnt-haemoglobin_concentration	1	0
Iron	Liver	6:26668278:A:G:b37	6:26409729:G:A:b37,6:26594542:CAA:C:b37,6:26877794:A:G:b37,6:26925572:A:G:b37,6:27001055:C:G:b37	30020_irnt-haemoglobin_concentration	1	0
Iron	Liver	6:26668278:A:G:b37	6:26409729:G:A:b37,6:26594542:CAA:C:b37,6:26877794:A:G:b37,6:26925572:A:G:b37,6:27001055:C:G:b37	30020_irnt-haemoglobin_concentration	1	0
Iron	Liver	6:26668278:A:G:b37	6:26409729:G:A:b37,6:26594542:CAA:C:b37,6:26877794:A:G:b37,6:26925572:A:G:b37,6:27001055:C:G:b37	30030_irnt-haematocrit_percentage	1	0
Iron	Liver	6:26668278:A:G:b37	6:26409729:G:A:b37,6:26594542:CAA:C:b37,6:26877794:A:G:b37,6:26925572:A:G:b37,6:27001055:C:G:b37	30030_irnt-haematocrit_percentage	1	0
Iron	Liver	6:26668278:A:G:b37	6:26409729:G:A:b37,6:26594542:CAA:C:b37,6:26877794:A:G:b37,6:26925572:A:G:b37,6:27001055:C:G:b37	30040_irnt-mean_corpuscular_volume	1	0
Iron	Liver	6:26668278:A:G:b37	6:26409729:G:A:b37,6:26594542:CAA:C:b37,6:26877794:A:G:b37,6:26925572:A:G:b37,6:27001055:C:G:b37	30040_irnt-mean_corpuscular_volume	1	0
Iron	Liver	6:26668278:A:G:b37	6:26409729:G:A:b37,6:26594542:CAA:C:b37,6:26877794:A:G:b37,6:26925572:A:G:b37,6:27001055:C:G:b37	30040_irnt-mean_corpuscular_volume	1	0
Iron	Liver	6:26668278:A:G:b37	6:26409729:G:A:b37,6:26594542:CAA:C:b37,6:26877794:A:G:b37,6:26925572:A:G:b37,6:27001055:C:G:b37	30050_irnt-mean_corpuscular_haemoglobin	1	0
Iron	Liver	6:26668278:A:G:b37	6:26409729:G:A:b37,6:26594542:CAA:C:b37,6:26877794:A:G:b37,6:26925572:A:G:b37,6:27001055:C:G:b37	30250_irnt-reticulocyte_count	1	0
Iron	Liver	6:26668278:A:G:b37	6:26409729:G:A:b37,6:26594542:CAA:C:b37,6:26877794:A:G:b37,6:26925572:A:G:b37,6:27001055:C:G:b37	30250_irnt-reticulocyte_count	1	0
Iron	Liver	6:26668278:A:G:b37	6:26409729:G:A:b37,6:26594542:CAA:C:b37,6:26877794:A:G:b37,6:26925572:A:G:b37,6:27001055:C:G:b37	30000_irnt-white_blood_cell__leukocyte__count	1	5.03e-9
Iron	Liver	6:26668278:A:G:b37	6:26409729:G:A:b37,6:26594542:CAA:C:b37,6:26877794:A:G:b37,6:26925572:A:G:b37,6:27001055:C:G:b37	30000_irnt-white_blood_cell__leukocyte__count	1	5.03e-9
Iron	Liver	6:26668278:A:G:b37	6:26409729:G:A:b37,6:26594542:CAA:C:b37,6:26877794:A:G:b37,6:26925572:A:G:b37,6:27001055:C:G:b37	30120_irnt-lymphocyte_count	1	5.03e-9
Iron	Liver	6:26668278:A:G:b37	6:26409729:G:A:b37,6:26594542:CAA:C:b37,6:26877794:A:G:b37,6:26925572:A:G:b37,6:27001055:C:G:b37	30140_irnt-neutrophill_count	1	5.38e-9
Iron	Liver	6:26668278:A:G:b37	6:26409729:G:A:b37,6:26594542:CAA:C:b37,6:26877794:A:G:b37,6:26925572:A:G:b37,6:27001055:C:G:b37	30150-eosinophill_count	1	5.59e-9
Iron	Liver	6:26668278:A:G:b37	6:26409729:G:A:b37,6:26594542:CAA:C:b37,6:26877794:A:G:b37,6:26925572:A:G:b37,6:27001055:C:G:b37	6144_3-never_eat_eggs	1	6e-9
Iron	Liver	6:26668278:A:G:b37	6:26409729:G:A:b37,6:26594542:CAA:C:b37,6:26877794:A:G:b37,6:26925572:A:G:b37,6:27001055:C:G:b37	30260_irnt-mean_reticulocyte_volume	1	3.78e-7
Iron	Liver	6:26668278:A:G:b37	6:26409729:G:A:b37,6:26594542:CAA:C:b37,6:26877794:A:G:b37,6:26925572:A:G:b37,6:27001055:C:G:b37	hematuria	1	4.76e-7
Iron	Liver	6:26877794:A:G:b37	6:26409729:G:A:b37,6:26594542:CAA:C:b37,6:26668278:A:G:b37,6:26925572:A:G:b37,6:27001055:C:G:b37,6:27244231:C:CT:b37	disorders_of_mineral_metabolism	1	0
Iron	Liver	6:26877794:A:G:b37	6:26409729:G:A:b37,6:26594542:CAA:C:b37,6:26668278:A:G:b37,6:26925572:A:G:b37,6:27001055:C:G:b37,6:27244231:C:CT:b37	disorders_of_mineral_metabolism	1	0
Iron	Liver	6:26877794:A:G:b37	6:26409729:G:A:b37,6:26594542:CAA:C:b37,6:26668278:A:G:b37,6:26925572:A:G:b37,6:27001055:C:G:b37,6:27244231:C:CT:b37	disorders_of_iron_metabolism	1	0
Iron	Liver	6:26877794:A:G:b37	6:26409729:G:A:b37,6:26594542:CAA:C:b37,6:26668278:A:G:b37,6:26925572:A:G:b37,6:27001055:C:G:b37,6:27244231:C:CT:b37	disorders_of_iron_metabolism	1	0
Iron	Liver	6:26877794:A:G:b37	6:26409729:G:A:b37,6:26594542:CAA:C:b37,6:26668278:A:G:b37,6:26925572:A:G:b37,6:27001055:C:G:b37,6:27244231:C:CT:b37	disorders_of_iron_metabolism	1	0
Iron	Liver	6:26877794:A:G:b37	6:26409729:G:A:b37,6:26594542:CAA:C:b37,6:26668278:A:G:b37,6:26925572:A:G:b37,6:27001055:C:G:b37,6:27244231:C:CT:b37	disorders_of_iron_metabolism	1	0
Iron	Liver	6:26877794:A:G:b37	6:26409729:G:A:b37,6:26594542:CAA:C:b37,6:26668278:A:G:b37,6:26925572:A:G:b37,6:27001055:C:G:b37,6:27244231:C:CT:b37	disorders_of_iron_metabolism	1	0
Iron	Liver	6:26877794:A:G:b37	6:26409729:G:A:b37,6:26594542:CAA:C:b37,6:26668278:A:G:b37,6:26925572:A:G:b37,6:27001055:C:G:b37,6:27244231:C:CT:b37	disorders_of_iron_metabolism	1	0
Iron	Liver	6:26877794:A:G:b37	6:26409729:G:A:b37,6:26594542:CAA:C:b37,6:26668278:A:G:b37,6:26925572:A:G:b37,6:27001055:C:G:b37,6:27244231:C:CT:b37	30020_irnt-haemoglobin_concentration	1	0
Iron	Liver	6:26877794:A:G:b37	6:26409729:G:A:b37,6:26594542:CAA:C:b37,6:26668278:A:G:b37,6:26925572:A:G:b37,6:27001055:C:G:b37,6:27244231:C:CT:b37	30020_irnt-haemoglobin_concentration	1	0
Iron	Liver	6:26877794:A:G:b37	6:26409729:G:A:b37,6:26594542:CAA:C:b37,6:26668278:A:G:b37,6:26925572:A:G:b37,6:27001055:C:G:b37,6:27244231:C:CT:b37	30030_irnt-haematocrit_percentage	1	0
Iron	Liver	6:26877794:A:G:b37	6:26409729:G:A:b37,6:26594542:CAA:C:b37,6:26668278:A:G:b37,6:26925572:A:G:b37,6:27001055:C:G:b37,6:27244231:C:CT:b37	30040_irnt-mean_corpuscular_volume	1	1.14e-16
Iron	Liver	6:26877794:A:G:b37	6:26409729:G:A:b37,6:26594542:CAA:C:b37,6:26668278:A:G:b37,6:26925572:A:G:b37,6:27001055:C:G:b37,6:27244231:C:CT:b37	30040_irnt-mean_corpuscular_volume	1	0
Iron	Liver	6:26877794:A:G:b37	6:26409729:G:A:b37,6:26594542:CAA:C:b37,6:26668278:A:G:b37,6:26925572:A:G:b37,6:27001055:C:G:b37,6:27244231:C:CT:b37	30040_irnt-mean_corpuscular_volume	1	0
Iron	Liver	6:26877794:A:G:b37	6:26409729:G:A:b37,6:26594542:CAA:C:b37,6:26668278:A:G:b37,6:26925572:A:G:b37,6:27001055:C:G:b37,6:27244231:C:CT:b37	30040_irnt-mean_corpuscular_volume	1	1.14e-16
Iron	Liver	6:26877794:A:G:b37	6:26409729:G:A:b37,6:26594542:CAA:C:b37,6:26668278:A:G:b37,6:26925572:A:G:b37,6:27001055:C:G:b37,6:27244231:C:CT:b37	30040_irnt-mean_corpuscular_volume	1	0
Iron	Liver	6:26877794:A:G:b37	6:26409729:G:A:b37,6:26594542:CAA:C:b37,6:26668278:A:G:b37,6:26925572:A:G:b37,6:27001055:C:G:b37,6:27244231:C:CT:b37	30050_irnt-mean_corpuscular_haemoglobin	1	0
Iron	Liver	6:26877794:A:G:b37	6:26409729:G:A:b37,6:26594542:CAA:C:b37,6:26668278:A:G:b37,6:26925572:A:G:b37,6:27001055:C:G:b37,6:27244231:C:CT:b37	30050_irnt-mean_corpuscular_haemoglobin	1	0
Iron	Liver	6:26877794:A:G:b37	6:26409729:G:A:b37,6:26594542:CAA:C:b37,6:26668278:A:G:b37,6:26925572:A:G:b37,6:27001055:C:G:b37,6:27244231:C:CT:b37	30050_irnt-mean_corpuscular_haemoglobin	1	0
Iron	Liver	6:26877794:A:G:b37	6:26409729:G:A:b37,6:26594542:CAA:C:b37,6:26668278:A:G:b37,6:26925572:A:G:b37,6:27001055:C:G:b37,6:27244231:C:CT:b37	30050_irnt-mean_corpuscular_haemoglobin	1	0
Iron	Liver	6:26877794:A:G:b37	6:26409729:G:A:b37,6:26594542:CAA:C:b37,6:26668278:A:G:b37,6:26925572:A:G:b37,6:27001055:C:G:b37,6:27244231:C:CT:b37	30050_irnt-mean_corpuscular_haemoglobin	1	0
Iron	Liver	6:26877794:A:G:b37	6:26409729:G:A:b37,6:26594542:CAA:C:b37,6:26668278:A:G:b37,6:26925572:A:G:b37,6:27001055:C:G:b37,6:27244231:C:CT:b37	30070_irnt-red_blood_cell__erythrocyte__distribution_width	1	0
Iron	Liver	6:26877794:A:G:b37	6:26409729:G:A:b37,6:26594542:CAA:C:b37,6:26668278:A:G:b37,6:26925572:A:G:b37,6:27001055:C:G:b37,6:27244231:C:CT:b37	30070_irnt-red_blood_cell__erythrocyte__distribution_width	1	0
Iron	Liver	6:26877794:A:G:b37	6:26409729:G:A:b37,6:26594542:CAA:C:b37,6:26668278:A:G:b37,6:26925572:A:G:b37,6:27001055:C:G:b37,6:27244231:C:CT:b37	30070_irnt-red_blood_cell__erythrocyte__distribution_width	1	0
Iron	Liver	6:26877794:A:G:b37	6:26409729:G:A:b37,6:26594542:CAA:C:b37,6:26668278:A:G:b37,6:26925572:A:G:b37,6:27001055:C:G:b37,6:27244231:C:CT:b37	30250_irnt-reticulocyte_count	1	0
Iron	Liver	6:26877794:A:G:b37	6:26409729:G:A:b37,6:26594542:CAA:C:b37,6:26668278:A:G:b37,6:26925572:A:G:b37,6:27001055:C:G:b37,6:27244231:C:CT:b37	30250_irnt-reticulocyte_count	1	0
Iron	Liver	6:26877794:A:G:b37	6:26409729:G:A:b37,6:26594542:CAA:C:b37,6:26668278:A:G:b37,6:26925572:A:G:b37,6:27001055:C:G:b37,6:27244231:C:CT:b37	6153_2-medication_for_cholesterol	1	1.15e-8
Iron	Liver	6:26877794:A:G:b37	6:26409729:G:A:b37,6:26594542:CAA:C:b37,6:26668278:A:G:b37,6:26925572:A:G:b37,6:27001055:C:G:b37,6:27244231:C:CT:b37	6138_2-qualifications__a_levels_as_levels_or_equivalent	0.999	0.00144
Iron	Liver	6:26877794:A:G:b37	6:26409729:G:A:b37,6:26594542:CAA:C:b37,6:26668278:A:G:b37,6:26925572:A:G:b37,6:27001055:C:G:b37,6:27244231:C:CT:b37	6154_100-medication_for_pain_relief	0.963	0.00197
Iron	Liver	6:26877794:A:G:b37	6:26409729:G:A:b37,6:26594542:CAA:C:b37,6:26668278:A:G:b37,6:26925572:A:G:b37,6:27001055:C:G:b37,6:27244231:C:CT:b37	6152_8-blood_clot	0.959	9.23e-4
Iron	Liver	6:26877794:A:G:b37	6:26409729:G:A:b37,6:26594542:CAA:C:b37,6:26668278:A:G:b37,6:26925572:A:G:b37,6:27001055:C:G:b37,6:27244231:C:CT:b37	2100-seen_a_psychiatrist_for_nerves	0.959	9.74e-4
Iron	Liver	6:26877794:A:G:b37	6:26409729:G:A:b37,6:26594542:CAA:C:b37,6:26668278:A:G:b37,6:26925572:A:G:b37,6:27001055:C:G:b37,6:27244231:C:CT:b37	1687-comparative_body_size_at_age_10	0.958	9.99e-4
Iron	Liver	6:26877794:A:G:b37	6:26409729:G:A:b37,6:26594542:CAA:C:b37,6:26668278:A:G:b37,6:26925572:A:G:b37,6:27001055:C:G:b37,6:27244231:C:CT:b37	20128-number_of_fluid_intelligence_questions_attempted_within_time_limit	0.953	0.0475
Iron	Liver	6:26877794:A:G:b37	6:26409729:G:A:b37,6:26594542:CAA:C:b37,6:26668278:A:G:b37,6:26925572:A:G:b37,6:27001055:C:G:b37,6:27244231:C:CT:b37	6153_3-medication_for_cholesterol	0.943	0.0225
Iron	Liver	6:26877794:A:G:b37	6:26409729:G:A:b37,6:26594542:CAA:C:b37,6:26668278:A:G:b37,6:26925572:A:G:b37,6:27001055:C:G:b37,6:27244231:C:CT:b37	20086_8-type_of_special_diet_followed__gluten-free	0.942	0.0221
Iron	Liver	6:26877794:A:G:b37	6:26409729:G:A:b37,6:26594542:CAA:C:b37,6:26668278:A:G:b37,6:26925572:A:G:b37,6:27001055:C:G:b37,6:27244231:C:CT:b37	3147_irnt-heel_quantitative_ultrasound_index__qui_	0.941	0.0231
Iron	Liver	6:26877794:A:G:b37	6:26409729:G:A:b37,6:26594542:CAA:C:b37,6:26668278:A:G:b37,6:26925572:A:G:b37,6:27001055:C:G:b37,6:27244231:C:CT:b37	78_irnt-heel_bone_mineral_density__bmd__t-score	0.941	0.0231
Iron	Liver	6:26877794:A:G:b37	6:26409729:G:A:b37,6:26594542:CAA:C:b37,6:26668278:A:G:b37,6:26925572:A:G:b37,6:27001055:C:G:b37,6:27244231:C:CT:b37	3148_irnt-heel_bone_mineral_density__bmd_	0.941	0.0231
Iron	Liver	6:26877794:A:G:b37	6:26409729:G:A:b37,6:26594542:CAA:C:b37,6:26668278:A:G:b37,6:26925572:A:G:b37,6:27001055:C:G:b37,6:27244231:C:CT:b37	systemic_lupus_erythematosus	0.939	0.0206
Iron	Liver	6:26877794:A:G:b37	6:26409729:G:A:b37,6:26594542:CAA:C:b37,6:26668278:A:G:b37,6:26925572:A:G:b37,6:27001055:C:G:b37,6:27244231:C:CT:b37	hypothyroidism	0.927	0.0417
Iron	Liver	6:26877794:A:G:b37	6:26409729:G:A:b37,6:26594542:CAA:C:b37,6:26668278:A:G:b37,6:26925572:A:G:b37,6:27001055:C:G:b37,6:27244231:C:CT:b37	6138_1-qualifications__college_or_university_degree	0.918	0.0815
Iron	Liver	6:26877794:A:G:b37	6:26409729:G:A:b37,6:26594542:CAA:C:b37,6:26668278:A:G:b37,6:26925572:A:G:b37,6:27001055:C:G:b37,6:27244231:C:CT:b37	lupus_(localized_and_systemic)	0.911	0.0498
Iron	Liver	6:26877794:A:G:b37	6:26409729:G:A:b37,6:26594542:CAA:C:b37,6:26668278:A:G:b37,6:26925572:A:G:b37,6:27001055:C:G:b37,6:27244231:C:CT:b37	20016_irnt-fluid_intelligence_score	0.907	0.0934
Iron	Liver	6:26925572:A:G:b37	6:26594542:CAA:C:b37,6:26668278:A:G:b37,6:26877794:A:G:b37,6:27001055:C:G:b37,6:27244231:C:CT:b37	disorders_of_mineral_metabolism	1	0
Iron	Liver	6:26925572:A:G:b37	6:26594542:CAA:C:b37,6:26668278:A:G:b37,6:26877794:A:G:b37,6:27001055:C:G:b37,6:27244231:C:CT:b37	disorders_of_mineral_metabolism	1	0
Iron	Liver	6:26925572:A:G:b37	6:26594542:CAA:C:b37,6:26668278:A:G:b37,6:26877794:A:G:b37,6:27001055:C:G:b37,6:27244231:C:CT:b37	disorders_of_iron_metabolism	1	7.96e-16
Iron	Liver	6:26925572:A:G:b37	6:26594542:CAA:C:b37,6:26668278:A:G:b37,6:26877794:A:G:b37,6:27001055:C:G:b37,6:27244231:C:CT:b37	disorders_of_iron_metabolism	1	7.96e-16
Iron	Liver	6:26925572:A:G:b37	6:26594542:CAA:C:b37,6:26668278:A:G:b37,6:26877794:A:G:b37,6:27001055:C:G:b37,6:27244231:C:CT:b37	disorders_of_iron_metabolism	1	6.82e-16
Iron	Liver	6:26925572:A:G:b37	6:26594542:CAA:C:b37,6:26668278:A:G:b37,6:26877794:A:G:b37,6:27001055:C:G:b37,6:27244231:C:CT:b37	disorders_of_iron_metabolism	1	6.82e-16
Iron	Liver	6:26925572:A:G:b37	6:26594542:CAA:C:b37,6:26668278:A:G:b37,6:26877794:A:G:b37,6:27001055:C:G:b37,6:27244231:C:CT:b37	disorders_of_iron_metabolism	1	7.39e-16
Iron	Liver	6:26925572:A:G:b37	6:26594542:CAA:C:b37,6:26668278:A:G:b37,6:26877794:A:G:b37,6:27001055:C:G:b37,6:27244231:C:CT:b37	disorders_of_iron_metabolism	1	7.39e-16
Iron	Liver	6:26925572:A:G:b37	6:26594542:CAA:C:b37,6:26668278:A:G:b37,6:26877794:A:G:b37,6:27001055:C:G:b37,6:27244231:C:CT:b37	30020_irnt-haemoglobin_concentration	1	0
Iron	Liver	6:26925572:A:G:b37	6:26594542:CAA:C:b37,6:26668278:A:G:b37,6:26877794:A:G:b37,6:27001055:C:G:b37,6:27244231:C:CT:b37	30020_irnt-haemoglobin_concentration	1	0
Iron	Liver	6:26925572:A:G:b37	6:26594542:CAA:C:b37,6:26668278:A:G:b37,6:26877794:A:G:b37,6:27001055:C:G:b37,6:27244231:C:CT:b37	30020_irnt-haemoglobin_concentration	1	0
Iron	Liver	6:26925572:A:G:b37	6:26594542:CAA:C:b37,6:26668278:A:G:b37,6:26877794:A:G:b37,6:27001055:C:G:b37,6:27244231:C:CT:b37	30020_irnt-haemoglobin_concentration	1	0
Iron	Liver	6:26925572:A:G:b37	6:26594542:CAA:C:b37,6:26668278:A:G:b37,6:26877794:A:G:b37,6:27001055:C:G:b37,6:27244231:C:CT:b37	30020_irnt-haemoglobin_concentration	1	5.68e-17
Iron	Liver	6:26925572:A:G:b37	6:26594542:CAA:C:b37,6:26668278:A:G:b37,6:26877794:A:G:b37,6:27001055:C:G:b37,6:27244231:C:CT:b37	30020_irnt-haemoglobin_concentration	1	5.68e-17
Iron	Liver	6:26925572:A:G:b37	6:26594542:CAA:C:b37,6:26668278:A:G:b37,6:26877794:A:G:b37,6:27001055:C:G:b37,6:27244231:C:CT:b37	30020_irnt-haemoglobin_concentration	1	2.84e-17
Iron	Liver	6:26925572:A:G:b37	6:26594542:CAA:C:b37,6:26668278:A:G:b37,6:26877794:A:G:b37,6:27001055:C:G:b37,6:27244231:C:CT:b37	30030_irnt-haematocrit_percentage	1	1.73e-15
Iron	Liver	6:26925572:A:G:b37	6:26594542:CAA:C:b37,6:26668278:A:G:b37,6:26877794:A:G:b37,6:27001055:C:G:b37,6:27244231:C:CT:b37	30030_irnt-haematocrit_percentage	1	2.84e-17
Iron	Liver	6:26925572:A:G:b37	6:26594542:CAA:C:b37,6:26668278:A:G:b37,6:26877794:A:G:b37,6:27001055:C:G:b37,6:27244231:C:CT:b37	30030_irnt-haematocrit_percentage	1	0
Iron	Liver	6:26925572:A:G:b37	6:26594542:CAA:C:b37,6:26668278:A:G:b37,6:26877794:A:G:b37,6:27001055:C:G:b37,6:27244231:C:CT:b37	30030_irnt-haematocrit_percentage	1	0
Iron	Liver	6:26925572:A:G:b37	6:26594542:CAA:C:b37,6:26668278:A:G:b37,6:26877794:A:G:b37,6:27001055:C:G:b37,6:27244231:C:CT:b37	30040_irnt-mean_corpuscular_volume	1	0
Iron	Liver	6:26925572:A:G:b37	6:26594542:CAA:C:b37,6:26668278:A:G:b37,6:26877794:A:G:b37,6:27001055:C:G:b37,6:27244231:C:CT:b37	30040_irnt-mean_corpuscular_volume	1	0
Iron	Liver	6:26925572:A:G:b37	6:26594542:CAA:C:b37,6:26668278:A:G:b37,6:26877794:A:G:b37,6:27001055:C:G:b37,6:27244231:C:CT:b37	30040_irnt-mean_corpuscular_volume	1	0
Iron	Liver	6:26925572:A:G:b37	6:26594542:CAA:C:b37,6:26668278:A:G:b37,6:26877794:A:G:b37,6:27001055:C:G:b37,6:27244231:C:CT:b37	30040_irnt-mean_corpuscular_volume	1	0
Iron	Liver	6:26925572:A:G:b37	6:26594542:CAA:C:b37,6:26668278:A:G:b37,6:26877794:A:G:b37,6:27001055:C:G:b37,6:27244231:C:CT:b37	30040_irnt-mean_corpuscular_volume	1	5.68e-17
Iron	Liver	6:26925572:A:G:b37	6:26594542:CAA:C:b37,6:26668278:A:G:b37,6:26877794:A:G:b37,6:27001055:C:G:b37,6:27244231:C:CT:b37	30040_irnt-mean_corpuscular_volume	1	5.68e-17
Iron	Liver	6:26925572:A:G:b37	6:26594542:CAA:C:b37,6:26668278:A:G:b37,6:26877794:A:G:b37,6:27001055:C:G:b37,6:27244231:C:CT:b37	30050_irnt-mean_corpuscular_haemoglobin	1	0
Iron	Liver	6:26925572:A:G:b37	6:26594542:CAA:C:b37,6:26668278:A:G:b37,6:26877794:A:G:b37,6:27001055:C:G:b37,6:27244231:C:CT:b37	30050_irnt-mean_corpuscular_haemoglobin	1	0
Iron	Liver	6:26925572:A:G:b37	6:26594542:CAA:C:b37,6:26668278:A:G:b37,6:26877794:A:G:b37,6:27001055:C:G:b37,6:27244231:C:CT:b37	30050_irnt-mean_corpuscular_haemoglobin	1	0
Iron	Liver	6:26925572:A:G:b37	6:26594542:CAA:C:b37,6:26668278:A:G:b37,6:26877794:A:G:b37,6:27001055:C:G:b37,6:27244231:C:CT:b37	30060_irnt-mean_corpuscular_haemoglobin_concentration	1	2.84e-17
Iron	Liver	6:26925572:A:G:b37	6:26594542:CAA:C:b37,6:26668278:A:G:b37,6:26877794:A:G:b37,6:27001055:C:G:b37,6:27244231:C:CT:b37	30060_irnt-mean_corpuscular_haemoglobin_concentration	1	0
Iron	Liver	6:26925572:A:G:b37	6:26594542:CAA:C:b37,6:26668278:A:G:b37,6:26877794:A:G:b37,6:27001055:C:G:b37,6:27244231:C:CT:b37	30060_irnt-mean_corpuscular_haemoglobin_concentration	1	0
Iron	Liver	6:26925572:A:G:b37	6:26594542:CAA:C:b37,6:26668278:A:G:b37,6:26877794:A:G:b37,6:27001055:C:G:b37,6:27244231:C:CT:b37	30070_irnt-red_blood_cell__erythrocyte__distribution_width	1	0
Iron	Liver	6:26925572:A:G:b37	6:26594542:CAA:C:b37,6:26668278:A:G:b37,6:26877794:A:G:b37,6:27001055:C:G:b37,6:27244231:C:CT:b37	30240_irnt-reticulocyte_percentage	1	0
Iron	Liver	6:26925572:A:G:b37	6:26594542:CAA:C:b37,6:26668278:A:G:b37,6:26877794:A:G:b37,6:27001055:C:G:b37,6:27244231:C:CT:b37	30240_irnt-reticulocyte_percentage	1	0
Iron	Liver	6:26925572:A:G:b37	6:26594542:CAA:C:b37,6:26668278:A:G:b37,6:26877794:A:G:b37,6:27001055:C:G:b37,6:27244231:C:CT:b37	30250_irnt-reticulocyte_count	1	0
Iron	Liver	6:26925572:A:G:b37	6:26594542:CAA:C:b37,6:26668278:A:G:b37,6:26877794:A:G:b37,6:27001055:C:G:b37,6:27244231:C:CT:b37	30250_irnt-reticulocyte_count	1	0
Iron	Liver	6:26925572:A:G:b37	6:26594542:CAA:C:b37,6:26668278:A:G:b37,6:26877794:A:G:b37,6:27001055:C:G:b37,6:27244231:C:CT:b37	30270_irnt-mean_sphered_cell_volume	1	4.92e-15
Iron	Liver	6:26925572:A:G:b37	6:26594542:CAA:C:b37,6:26668278:A:G:b37,6:26877794:A:G:b37,6:27001055:C:G:b37,6:27244231:C:CT:b37	30270_irnt-mean_sphered_cell_volume	1	0
Iron	Liver	6:26925572:A:G:b37	6:26594542:CAA:C:b37,6:26668278:A:G:b37,6:26877794:A:G:b37,6:27001055:C:G:b37,6:27244231:C:CT:b37	30270_irnt-mean_sphered_cell_volume	1	0
Iron	Liver	6:26925572:A:G:b37	6:26594542:CAA:C:b37,6:26668278:A:G:b37,6:26877794:A:G:b37,6:27001055:C:G:b37,6:27244231:C:CT:b37	30290_irnt-high_light_scatter_reticulocyte_percentage	1	0
Iron	Liver	6:26925572:A:G:b37	6:26594542:CAA:C:b37,6:26668278:A:G:b37,6:26877794:A:G:b37,6:27001055:C:G:b37,6:27244231:C:CT:b37	30770_irnt-igf-1__quantile_	1	6.27e-6
Iron	Liver	6:26925572:A:G:b37	6:26594542:CAA:C:b37,6:26668278:A:G:b37,6:26877794:A:G:b37,6:27001055:C:G:b37,6:27244231:C:CT:b37	23110_irnt-impedance_of_arm__left_	1	7.87e-5
Iron	Liver	6:26925572:A:G:b37	6:26594542:CAA:C:b37,6:26668278:A:G:b37,6:26877794:A:G:b37,6:27001055:C:G:b37,6:27244231:C:CT:b37	inguinal_hernia	0.98	0.02
Iron	Liver	6:27001055:C:G:b37	NA	disorders_of_mineral_metabolism	1	0
Iron	Liver	6:27001055:C:G:b37	NA	disorders_of_mineral_metabolism	1	0
Iron	Liver	6:27001055:C:G:b37	NA	disorders_of_mineral_metabolism	1	0
Iron	Liver	6:27001055:C:G:b37	NA	disorders_of_mineral_metabolism	1	0
Iron	Liver	6:27001055:C:G:b37	NA	disorders_of_iron_metabolism	1	0
Iron	Liver	6:27001055:C:G:b37	NA	disorders_of_iron_metabolism	1	0
Iron	Liver	6:27001055:C:G:b37	NA	disorders_of_iron_metabolism	1	0
Iron	Liver	6:27001055:C:G:b37	NA	disorders_of_iron_metabolism	1	0
Iron	Liver	6:27001055:C:G:b37	NA	disorders_of_iron_metabolism	1	0
Iron	Liver	6:27001055:C:G:b37	NA	disorders_of_iron_metabolism	1	0
Iron	Liver	6:27001055:C:G:b37	NA	disorders_of_iron_metabolism	1	0
Iron	Liver	6:27001055:C:G:b37	NA	disorders_of_iron_metabolism	1	0
Iron	Liver	6:27001055:C:G:b37	NA	disorders_of_iron_metabolism	1	0
Iron	Liver	6:27001055:C:G:b37	NA	disorders_of_iron_metabolism	1	0
Iron	Liver	6:27001055:C:G:b37	NA	30020_irnt-haemoglobin_concentration	1	0
Iron	Liver	6:27001055:C:G:b37	NA	30020_irnt-haemoglobin_concentration	1	0
Iron	Liver	6:27001055:C:G:b37	NA	30020_irnt-haemoglobin_concentration	1	0
Iron	Liver	6:27001055:C:G:b37	NA	30020_irnt-haemoglobin_concentration	1	0
Iron	Liver	6:27001055:C:G:b37	NA	30020_irnt-haemoglobin_concentration	1	3.41e-16
Iron	Liver	6:27001055:C:G:b37	NA	30020_irnt-haemoglobin_concentration	1	2.27e-16
Iron	Liver	6:27001055:C:G:b37	NA	30020_irnt-haemoglobin_concentration	1	0
Iron	Liver	6:27001055:C:G:b37	NA	30020_irnt-haemoglobin_concentration	1	0
Iron	Liver	6:27001055:C:G:b37	NA	30030_irnt-haematocrit_percentage	1	0
Iron	Liver	6:27001055:C:G:b37	NA	30030_irnt-haematocrit_percentage	1	1.22e-15
Iron	Liver	6:27001055:C:G:b37	NA	30030_irnt-haematocrit_percentage	1	1.99e-15
Iron	Liver	6:27001055:C:G:b37	NA	30030_irnt-haematocrit_percentage	1	2.19e-15
Iron	Liver	6:27001055:C:G:b37	NA	30030_irnt-haematocrit_percentage	1	0
Iron	Liver	6:27001055:C:G:b37	NA	30030_irnt-haematocrit_percentage	1	0
Iron	Liver	6:27001055:C:G:b37	NA	30040_irnt-mean_corpuscular_volume	1	0
Iron	Liver	6:27001055:C:G:b37	NA	30040_irnt-mean_corpuscular_volume	1	0
Iron	Liver	6:27001055:C:G:b37	NA	30040_irnt-mean_corpuscular_volume	1	0
Iron	Liver	6:27001055:C:G:b37	NA	30040_irnt-mean_corpuscular_volume	1	0
Iron	Liver	6:27001055:C:G:b37	NA	30050_irnt-mean_corpuscular_haemoglobin	1	0
Iron	Liver	6:27001055:C:G:b37	NA	30050_irnt-mean_corpuscular_haemoglobin	1	0
Iron	Liver	6:27001055:C:G:b37	NA	30050_irnt-mean_corpuscular_haemoglobin	1	0
Iron	Liver	6:27001055:C:G:b37	NA	30050_irnt-mean_corpuscular_haemoglobin	1	0
Iron	Liver	6:27001055:C:G:b37	NA	30050_irnt-mean_corpuscular_haemoglobin	1	0
Iron	Liver	6:27001055:C:G:b37	NA	30060_irnt-mean_corpuscular_haemoglobin_concentration	1	0
Iron	Liver	6:27001055:C:G:b37	NA	30060_irnt-mean_corpuscular_haemoglobin_concentration	1	0
Iron	Liver	6:27001055:C:G:b37	NA	30060_irnt-mean_corpuscular_haemoglobin_concentration	1	0
Iron	Liver	6:27001055:C:G:b37	NA	30060_irnt-mean_corpuscular_haemoglobin_concentration	1	0
Iron	Liver	6:27001055:C:G:b37	NA	30060_irnt-mean_corpuscular_haemoglobin_concentration	1	0
Iron	Liver	6:27001055:C:G:b37	NA	30060_irnt-mean_corpuscular_haemoglobin_concentration	1	0
Iron	Liver	6:27001055:C:G:b37	NA	30060_irnt-mean_corpuscular_haemoglobin_concentration	1	0
Iron	Liver	6:27001055:C:G:b37	NA	30060_irnt-mean_corpuscular_haemoglobin_concentration	1	0
Iron	Liver	6:27001055:C:G:b37	NA	30060_irnt-mean_corpuscular_haemoglobin_concentration	1	0
Iron	Liver	6:27001055:C:G:b37	NA	30070_irnt-red_blood_cell__erythrocyte__distribution_width	1	0
Iron	Liver	6:27001055:C:G:b37	NA	30240_irnt-reticulocyte_percentage	1	0
Iron	Liver	6:27001055:C:G:b37	NA	30240_irnt-reticulocyte_percentage	1	0
Iron	Liver	6:27001055:C:G:b37	NA	30240_irnt-reticulocyte_percentage	1	0
Iron	Liver	6:27001055:C:G:b37	NA	30240_irnt-reticulocyte_percentage	1	0
Iron	Liver	6:27001055:C:G:b37	NA	30240_irnt-reticulocyte_percentage	1	0
Iron	Liver	6:27001055:C:G:b37	NA	30250_irnt-reticulocyte_count	1	0
Iron	Liver	6:27001055:C:G:b37	NA	30250_irnt-reticulocyte_count	1	0
Iron	Liver	6:27001055:C:G:b37	NA	30250_irnt-reticulocyte_count	1	0
Iron	Liver	6:27001055:C:G:b37	NA	30270_irnt-mean_sphered_cell_volume	1	0
Iron	Liver	6:27001055:C:G:b37	NA	30270_irnt-mean_sphered_cell_volume	1	2.84e-17
Iron	Liver	6:27001055:C:G:b37	NA	30270_irnt-mean_sphered_cell_volume	1	2.84e-17
Iron	Liver	6:27001055:C:G:b37	NA	30290_irnt-high_light_scatter_reticulocyte_percentage	1	0
Iron	Liver	6:27001055:C:G:b37	NA	30290_irnt-high_light_scatter_reticulocyte_percentage	1	0
Iron	Liver	6:27001055:C:G:b37	NA	30290_irnt-high_light_scatter_reticulocyte_percentage	1	0
Iron	Liver	6:27001055:C:G:b37	NA	30290_irnt-high_light_scatter_reticulocyte_percentage	1	0
Iron	Liver	6:27001055:C:G:b37	NA	30290_irnt-high_light_scatter_reticulocyte_percentage	1	0
Iron	Liver	6:27001055:C:G:b37	NA	30300_irnt-high_light_scatter_reticulocyte_count	1	0
Iron	Liver	6:27001055:C:G:b37	NA	30300_irnt-high_light_scatter_reticulocyte_count	1	0
Iron	Liver	6:27001055:C:G:b37	NA	30300_irnt-high_light_scatter_reticulocyte_count	1	0
Iron	Liver	6:27001055:C:G:b37	NA	30300_irnt-high_light_scatter_reticulocyte_count	1	0
Iron	Liver	6:27001055:C:G:b37	NA	30750_irnt-glycated_haemoglobin__quantile_	1	0
Iron	Liver	6:27001055:C:G:b37	NA	30750_irnt-glycated_haemoglobin__quantile_	1	0
Iron	Liver	6:27001055:C:G:b37	NA	30750_irnt-glycated_haemoglobin__quantile_	1	0
Iron	Liver	6:27001055:C:G:b37	NA	30750_irnt-glycated_haemoglobin__quantile_	1	0
Iron	Liver	6:27001055:C:G:b37	NA	30750_irnt-glycated_haemoglobin__quantile_	1	0
Iron	Liver	6:27244231:C:CT:b37	6:26877794:A:G:b37,6:26925572:A:G:b37,6:27001055:C:G:b37,6:27509360:CT:C:b37,6:27515776:G:A:b37,6:27519947:G:A:b37	1448_4-bread_type__other_type_of_bread	0.859	0.137
Iron	Liver	6:27244231:C:CT:b37	6:26877794:A:G:b37,6:26925572:A:G:b37,6:27001055:C:G:b37,6:27509360:CT:C:b37,6:27515776:G:A:b37,6:27519947:G:A:b37	4290_irnt-duration_screen_displayed	0.853	0.145
Iron	Liver	6:27515776:G:A:b37	6:27244231:C:CT:b37,6:27509360:CT:C:b37,6:27519947:G:A:b37,6:27885356:T:G:b37,6:27929732:T:G:b37,6:27955287:G:T:b37	20544_11-mental_health_problems_ever_diagnosed_by_a_professional__depression	0.989	0.00232
Iron	Liver	6:27515776:G:A:b37	6:27244231:C:CT:b37,6:27509360:CT:C:b37,6:27519947:G:A:b37,6:27885356:T:G:b37,6:27929732:T:G:b37,6:27955287:G:T:b37	diffuse_diseases_of_connective_tissue	0.929	0.0603
Iron	Liver	6:27515776:G:A:b37	6:27244231:C:CT:b37,6:27509360:CT:C:b37,6:27519947:G:A:b37,6:27885356:T:G:b37,6:27929732:T:G:b37,6:27955287:G:T:b37	30870_irnt-triglycerides__quantile_	0.919	0.0756
Iron	Liver	6:27515776:G:A:b37	6:27244231:C:CT:b37,6:27509360:CT:C:b37,6:27519947:G:A:b37,6:27885356:T:G:b37,6:27929732:T:G:b37,6:27955287:G:T:b37	2257-hearing_difficulty_problems_with_background_noise	0.831	0.144
Iron	Liver	6:27519947:G:A:b37	6:27244231:C:CT:b37,6:27509360:CT:C:b37,6:27515776:G:A:b37,6:27885356:T:G:b37,6:27929732:T:G:b37,6:27955287:G:T:b37	disorders_of_iron_metabolism	1	0
Iron	Liver	6:27519947:G:A:b37	6:27244231:C:CT:b37,6:27509360:CT:C:b37,6:27515776:G:A:b37,6:27885356:T:G:b37,6:27929732:T:G:b37,6:27955287:G:T:b37	disorders_of_iron_metabolism	1	0
Iron	Liver	6:27519947:G:A:b37	6:27244231:C:CT:b37,6:27509360:CT:C:b37,6:27515776:G:A:b37,6:27885356:T:G:b37,6:27929732:T:G:b37,6:27955287:G:T:b37	disorders_of_iron_metabolism	1	0
Iron	Liver	6:27519947:G:A:b37	6:27244231:C:CT:b37,6:27509360:CT:C:b37,6:27515776:G:A:b37,6:27885356:T:G:b37,6:27929732:T:G:b37,6:27955287:G:T:b37	disorders_of_iron_metabolism	1	0
Iron	Liver	6:27519947:G:A:b37	6:27244231:C:CT:b37,6:27509360:CT:C:b37,6:27515776:G:A:b37,6:27885356:T:G:b37,6:27929732:T:G:b37,6:27955287:G:T:b37	30020_irnt-haemoglobin_concentration	1	0
Iron	Liver	6:27519947:G:A:b37	6:27244231:C:CT:b37,6:27509360:CT:C:b37,6:27515776:G:A:b37,6:27885356:T:G:b37,6:27929732:T:G:b37,6:27955287:G:T:b37	30020_irnt-haemoglobin_concentration	1	0
Iron	Liver	6:27519947:G:A:b37	6:27244231:C:CT:b37,6:27509360:CT:C:b37,6:27515776:G:A:b37,6:27885356:T:G:b37,6:27929732:T:G:b37,6:27955287:G:T:b37	30020_irnt-haemoglobin_concentration	1	0
Iron	Liver	6:27519947:G:A:b37	6:27244231:C:CT:b37,6:27509360:CT:C:b37,6:27515776:G:A:b37,6:27885356:T:G:b37,6:27929732:T:G:b37,6:27955287:G:T:b37	30020_irnt-haemoglobin_concentration	1	0
Iron	Liver	6:27519947:G:A:b37	6:27244231:C:CT:b37,6:27509360:CT:C:b37,6:27515776:G:A:b37,6:27885356:T:G:b37,6:27929732:T:G:b37,6:27955287:G:T:b37	30030_irnt-haematocrit_percentage	1	1.42e-15
Iron	Liver	6:27519947:G:A:b37	6:27244231:C:CT:b37,6:27509360:CT:C:b37,6:27515776:G:A:b37,6:27885356:T:G:b37,6:27929732:T:G:b37,6:27955287:G:T:b37	30030_irnt-haematocrit_percentage	1	0
Iron	Liver	6:27519947:G:A:b37	6:27244231:C:CT:b37,6:27509360:CT:C:b37,6:27515776:G:A:b37,6:27885356:T:G:b37,6:27929732:T:G:b37,6:27955287:G:T:b37	30040_irnt-mean_corpuscular_volume	1	0
Iron	Liver	6:27519947:G:A:b37	6:27244231:C:CT:b37,6:27509360:CT:C:b37,6:27515776:G:A:b37,6:27885356:T:G:b37,6:27929732:T:G:b37,6:27955287:G:T:b37	30040_irnt-mean_corpuscular_volume	1	0
Iron	Liver	6:27519947:G:A:b37	6:27244231:C:CT:b37,6:27509360:CT:C:b37,6:27515776:G:A:b37,6:27885356:T:G:b37,6:27929732:T:G:b37,6:27955287:G:T:b37	30040_irnt-mean_corpuscular_volume	1	0
Iron	Liver	6:27519947:G:A:b37	6:27244231:C:CT:b37,6:27509360:CT:C:b37,6:27515776:G:A:b37,6:27885356:T:G:b37,6:27929732:T:G:b37,6:27955287:G:T:b37	30040_irnt-mean_corpuscular_volume	1	0
Iron	Liver	6:27519947:G:A:b37	6:27244231:C:CT:b37,6:27509360:CT:C:b37,6:27515776:G:A:b37,6:27885356:T:G:b37,6:27929732:T:G:b37,6:27955287:G:T:b37	30040_irnt-mean_corpuscular_volume	1	0
Iron	Liver	6:27519947:G:A:b37	6:27244231:C:CT:b37,6:27509360:CT:C:b37,6:27515776:G:A:b37,6:27885356:T:G:b37,6:27929732:T:G:b37,6:27955287:G:T:b37	30040_irnt-mean_corpuscular_volume	1	0
Iron	Liver	6:27519947:G:A:b37	6:27244231:C:CT:b37,6:27509360:CT:C:b37,6:27515776:G:A:b37,6:27885356:T:G:b37,6:27929732:T:G:b37,6:27955287:G:T:b37	30040_irnt-mean_corpuscular_volume	1	0
Iron	Liver	6:27519947:G:A:b37	6:27244231:C:CT:b37,6:27509360:CT:C:b37,6:27515776:G:A:b37,6:27885356:T:G:b37,6:27929732:T:G:b37,6:27955287:G:T:b37	30040_irnt-mean_corpuscular_volume	1	0
Iron	Liver	6:27519947:G:A:b37	6:27244231:C:CT:b37,6:27509360:CT:C:b37,6:27515776:G:A:b37,6:27885356:T:G:b37,6:27929732:T:G:b37,6:27955287:G:T:b37	30050_irnt-mean_corpuscular_haemoglobin	1	0
Iron	Liver	6:27519947:G:A:b37	6:27244231:C:CT:b37,6:27509360:CT:C:b37,6:27515776:G:A:b37,6:27885356:T:G:b37,6:27929732:T:G:b37,6:27955287:G:T:b37	30050_irnt-mean_corpuscular_haemoglobin	1	0
Iron	Liver	6:27519947:G:A:b37	6:27244231:C:CT:b37,6:27509360:CT:C:b37,6:27515776:G:A:b37,6:27885356:T:G:b37,6:27929732:T:G:b37,6:27955287:G:T:b37	30050_irnt-mean_corpuscular_haemoglobin	1	0
Iron	Liver	6:27519947:G:A:b37	6:27244231:C:CT:b37,6:27509360:CT:C:b37,6:27515776:G:A:b37,6:27885356:T:G:b37,6:27929732:T:G:b37,6:27955287:G:T:b37	30050_irnt-mean_corpuscular_haemoglobin	1	0
Iron	Liver	6:27519947:G:A:b37	6:27244231:C:CT:b37,6:27509360:CT:C:b37,6:27515776:G:A:b37,6:27885356:T:G:b37,6:27929732:T:G:b37,6:27955287:G:T:b37	30050_irnt-mean_corpuscular_haemoglobin	1	0
Iron	Liver	6:27519947:G:A:b37	6:27244231:C:CT:b37,6:27509360:CT:C:b37,6:27515776:G:A:b37,6:27885356:T:G:b37,6:27929732:T:G:b37,6:27955287:G:T:b37	30050_irnt-mean_corpuscular_haemoglobin	1	0
Iron	Liver	6:27519947:G:A:b37	6:27244231:C:CT:b37,6:27509360:CT:C:b37,6:27515776:G:A:b37,6:27885356:T:G:b37,6:27929732:T:G:b37,6:27955287:G:T:b37	30060_irnt-mean_corpuscular_haemoglobin_concentration	1	0
Iron	Liver	6:27519947:G:A:b37	6:27244231:C:CT:b37,6:27509360:CT:C:b37,6:27515776:G:A:b37,6:27885356:T:G:b37,6:27929732:T:G:b37,6:27955287:G:T:b37	30060_irnt-mean_corpuscular_haemoglobin_concentration	1	0
Iron	Liver	6:27519947:G:A:b37	6:27244231:C:CT:b37,6:27509360:CT:C:b37,6:27515776:G:A:b37,6:27885356:T:G:b37,6:27929732:T:G:b37,6:27955287:G:T:b37	30060_irnt-mean_corpuscular_haemoglobin_concentration	1	0
Iron	Liver	6:27519947:G:A:b37	6:27244231:C:CT:b37,6:27509360:CT:C:b37,6:27515776:G:A:b37,6:27885356:T:G:b37,6:27929732:T:G:b37,6:27955287:G:T:b37	30060_irnt-mean_corpuscular_haemoglobin_concentration	1	0
Iron	Liver	6:27519947:G:A:b37	6:27244231:C:CT:b37,6:27509360:CT:C:b37,6:27515776:G:A:b37,6:27885356:T:G:b37,6:27929732:T:G:b37,6:27955287:G:T:b37	30070_irnt-red_blood_cell__erythrocyte__distribution_width	1	0
Iron	Liver	6:27519947:G:A:b37	6:27244231:C:CT:b37,6:27509360:CT:C:b37,6:27515776:G:A:b37,6:27885356:T:G:b37,6:27929732:T:G:b37,6:27955287:G:T:b37	30070_irnt-red_blood_cell__erythrocyte__distribution_width	1	0
Iron	Liver	6:27519947:G:A:b37	6:27244231:C:CT:b37,6:27509360:CT:C:b37,6:27515776:G:A:b37,6:27885356:T:G:b37,6:27929732:T:G:b37,6:27955287:G:T:b37	30240_irnt-reticulocyte_percentage	1	0
Iron	Liver	6:27519947:G:A:b37	6:27244231:C:CT:b37,6:27509360:CT:C:b37,6:27515776:G:A:b37,6:27885356:T:G:b37,6:27929732:T:G:b37,6:27955287:G:T:b37	30240_irnt-reticulocyte_percentage	1	0
Iron	Liver	6:27519947:G:A:b37	6:27244231:C:CT:b37,6:27509360:CT:C:b37,6:27515776:G:A:b37,6:27885356:T:G:b37,6:27929732:T:G:b37,6:27955287:G:T:b37	30250_irnt-reticulocyte_count	1	0
Iron	Liver	6:27519947:G:A:b37	6:27244231:C:CT:b37,6:27509360:CT:C:b37,6:27515776:G:A:b37,6:27885356:T:G:b37,6:27929732:T:G:b37,6:27955287:G:T:b37	30250_irnt-reticulocyte_count	1	0
Iron	Liver	6:27519947:G:A:b37	6:27244231:C:CT:b37,6:27509360:CT:C:b37,6:27515776:G:A:b37,6:27885356:T:G:b37,6:27929732:T:G:b37,6:27955287:G:T:b37	30250_irnt-reticulocyte_count	1	0
Iron	Liver	6:27519947:G:A:b37	6:27244231:C:CT:b37,6:27509360:CT:C:b37,6:27515776:G:A:b37,6:27885356:T:G:b37,6:27929732:T:G:b37,6:27955287:G:T:b37	30250_irnt-reticulocyte_count	1	0
Iron	Liver	6:27519947:G:A:b37	6:27244231:C:CT:b37,6:27509360:CT:C:b37,6:27515776:G:A:b37,6:27885356:T:G:b37,6:27929732:T:G:b37,6:27955287:G:T:b37	30270_irnt-mean_sphered_cell_volume	1	0
Iron	Liver	6:27519947:G:A:b37	6:27244231:C:CT:b37,6:27509360:CT:C:b37,6:27515776:G:A:b37,6:27885356:T:G:b37,6:27929732:T:G:b37,6:27955287:G:T:b37	30270_irnt-mean_sphered_cell_volume	1	0
Iron	Liver	6:27519947:G:A:b37	6:27244231:C:CT:b37,6:27509360:CT:C:b37,6:27515776:G:A:b37,6:27885356:T:G:b37,6:27929732:T:G:b37,6:27955287:G:T:b37	30290_irnt-high_light_scatter_reticulocyte_percentage	1	0
Iron	Liver	6:27519947:G:A:b37	6:27244231:C:CT:b37,6:27509360:CT:C:b37,6:27515776:G:A:b37,6:27885356:T:G:b37,6:27929732:T:G:b37,6:27955287:G:T:b37	30290_irnt-high_light_scatter_reticulocyte_percentage	1	0
Iron	Liver	6:27519947:G:A:b37	6:27244231:C:CT:b37,6:27509360:CT:C:b37,6:27515776:G:A:b37,6:27885356:T:G:b37,6:27929732:T:G:b37,6:27955287:G:T:b37	30290_irnt-high_light_scatter_reticulocyte_percentage	1	0
Iron	Liver	6:27519947:G:A:b37	6:27244231:C:CT:b37,6:27509360:CT:C:b37,6:27515776:G:A:b37,6:27885356:T:G:b37,6:27929732:T:G:b37,6:27955287:G:T:b37	30300_irnt-high_light_scatter_reticulocyte_count	1	0
Iron	Liver	6:27519947:G:A:b37	6:27244231:C:CT:b37,6:27509360:CT:C:b37,6:27515776:G:A:b37,6:27885356:T:G:b37,6:27929732:T:G:b37,6:27955287:G:T:b37	30300_irnt-high_light_scatter_reticulocyte_count	1	0
Iron	Liver	6:27519947:G:A:b37	6:27244231:C:CT:b37,6:27509360:CT:C:b37,6:27515776:G:A:b37,6:27885356:T:G:b37,6:27929732:T:G:b37,6:27955287:G:T:b37	30750_irnt-glycated_haemoglobin__quantile_	1	0
Iron	Liver	6:27519947:G:A:b37	6:27244231:C:CT:b37,6:27509360:CT:C:b37,6:27515776:G:A:b37,6:27885356:T:G:b37,6:27929732:T:G:b37,6:27955287:G:T:b37	30750_irnt-glycated_haemoglobin__quantile_	1	0
Iron	Liver	6:27519947:G:A:b37	6:27244231:C:CT:b37,6:27509360:CT:C:b37,6:27515776:G:A:b37,6:27885356:T:G:b37,6:27929732:T:G:b37,6:27955287:G:T:b37	30750_irnt-glycated_haemoglobin__quantile_	1	0
Iron	Liver	6:27519947:G:A:b37	6:27244231:C:CT:b37,6:27509360:CT:C:b37,6:27515776:G:A:b37,6:27885356:T:G:b37,6:27929732:T:G:b37,6:27955287:G:T:b37	3062_irnt-forced_vital_capacity__fvc_	0.999	5.6e-4
Iron	Liver	6:27519947:G:A:b37	6:27244231:C:CT:b37,6:27509360:CT:C:b37,6:27515776:G:A:b37,6:27885356:T:G:b37,6:27929732:T:G:b37,6:27955287:G:T:b37	6152_9-blood_clot	0.999	1.29e-4
Iron	Liver	6:27519947:G:A:b37	6:27244231:C:CT:b37,6:27509360:CT:C:b37,6:27515776:G:A:b37,6:27885356:T:G:b37,6:27929732:T:G:b37,6:27955287:G:T:b37	884-number_of_days_week_of_moderate_physical_activity_10+_minutes	0.865	0.121
Iron	Liver	6:27955287:G:T:b37	6:27509360:CT:C:b37,6:27515776:G:A:b37,6:27519947:G:A:b37,6:27885356:T:G:b37,6:27929732:T:G:b37,6:28036251:G:A:b37,6:28383898:C:T:b37,6:28386598:TA:T:b37,6:28431924:C:A:b37	30040_irnt-mean_corpuscular_volume	1	0
Iron	Liver	6:27955287:G:T:b37	6:27509360:CT:C:b37,6:27515776:G:A:b37,6:27519947:G:A:b37,6:27885356:T:G:b37,6:27929732:T:G:b37,6:28036251:G:A:b37,6:28383898:C:T:b37,6:28386598:TA:T:b37,6:28431924:C:A:b37	30040_irnt-mean_corpuscular_volume	1	0
Iron	Liver	6:27955287:G:T:b37	6:27509360:CT:C:b37,6:27515776:G:A:b37,6:27519947:G:A:b37,6:27885356:T:G:b37,6:27929732:T:G:b37,6:28036251:G:A:b37,6:28383898:C:T:b37,6:28386598:TA:T:b37,6:28431924:C:A:b37	30060_irnt-mean_corpuscular_haemoglobin_concentration	1	0
Iron	Liver	6:27955287:G:T:b37	6:27509360:CT:C:b37,6:27515776:G:A:b37,6:27519947:G:A:b37,6:27885356:T:G:b37,6:27929732:T:G:b37,6:28036251:G:A:b37,6:28383898:C:T:b37,6:28386598:TA:T:b37,6:28431924:C:A:b37	30070_irnt-red_blood_cell__erythrocyte__distribution_width	1	0
Iron	Liver	6:27955287:G:T:b37	6:27509360:CT:C:b37,6:27515776:G:A:b37,6:27519947:G:A:b37,6:27885356:T:G:b37,6:27929732:T:G:b37,6:28036251:G:A:b37,6:28383898:C:T:b37,6:28386598:TA:T:b37,6:28431924:C:A:b37	30240_irnt-reticulocyte_percentage	1	0
Iron	Liver	6:27955287:G:T:b37	6:27509360:CT:C:b37,6:27515776:G:A:b37,6:27519947:G:A:b37,6:27885356:T:G:b37,6:27929732:T:G:b37,6:28036251:G:A:b37,6:28383898:C:T:b37,6:28386598:TA:T:b37,6:28431924:C:A:b37	hypothyroidism_nos	0.965	0.00148
Iron	Liver	6:28036251:G:A:b37	6:27885356:T:G:b37,6:27929732:T:G:b37,6:27955287:G:T:b37,6:28383898:C:T:b37,6:28386598:TA:T:b37,6:28431924:C:A:b37	30040_irnt-mean_corpuscular_volume	1	0
Iron	Liver	6:28036251:G:A:b37	6:27885356:T:G:b37,6:27929732:T:G:b37,6:27955287:G:T:b37,6:28383898:C:T:b37,6:28386598:TA:T:b37,6:28431924:C:A:b37	30050_irnt-mean_corpuscular_haemoglobin	1	0
Iron	Liver	6:28036251:G:A:b37	6:27885356:T:G:b37,6:27929732:T:G:b37,6:27955287:G:T:b37,6:28383898:C:T:b37,6:28386598:TA:T:b37,6:28431924:C:A:b37	400_irnt-time_to_complete_round	1	3.45e-7
Iron	Liver	6:28036251:G:A:b37	6:27885356:T:G:b37,6:27929732:T:G:b37,6:27955287:G:T:b37,6:28383898:C:T:b37,6:28386598:TA:T:b37,6:28431924:C:A:b37	23098_irnt-weight	1	4.39e-6
Iron	Liver	6:28036251:G:A:b37	6:27885356:T:G:b37,6:27929732:T:G:b37,6:27955287:G:T:b37,6:28383898:C:T:b37,6:28386598:TA:T:b37,6:28431924:C:A:b37	23113_irnt-leg_fat-free_mass__right_	1	5.3e-7
Iron	Liver	6:28036251:G:A:b37	6:27885356:T:G:b37,6:27929732:T:G:b37,6:27955287:G:T:b37,6:28383898:C:T:b37,6:28386598:TA:T:b37,6:28431924:C:A:b37	23114_irnt-leg_predicted_mass__right_	1	5.71e-7
Iron	Liver	6:28036251:G:A:b37	6:27885356:T:G:b37,6:27929732:T:G:b37,6:27955287:G:T:b37,6:28383898:C:T:b37,6:28386598:TA:T:b37,6:28431924:C:A:b37	23116_irnt-leg_fat_mass__left_	0.995	0.00329
Iron	Liver	6:28036251:G:A:b37	6:27885356:T:G:b37,6:27929732:T:G:b37,6:27955287:G:T:b37,6:28383898:C:T:b37,6:28386598:TA:T:b37,6:28431924:C:A:b37	23112_irnt-leg_fat_mass__right_	0.993	0.00472
Iron	Liver	6:28036251:G:A:b37	6:27885356:T:G:b37,6:27929732:T:G:b37,6:27955287:G:T:b37,6:28383898:C:T:b37,6:28386598:TA:T:b37,6:28431924:C:A:b37	49_irnt-hip_circumference	0.975	0.0205
Iron	Liver	6:28036251:G:A:b37	6:27885356:T:G:b37,6:27929732:T:G:b37,6:27955287:G:T:b37,6:28383898:C:T:b37,6:28386598:TA:T:b37,6:28431924:C:A:b37	1930-miserableness	0.964	0.0124
Iron	Liver	6:28036251:G:A:b37	6:27885356:T:G:b37,6:27929732:T:G:b37,6:27955287:G:T:b37,6:28383898:C:T:b37,6:28386598:TA:T:b37,6:28431924:C:A:b37	30520_irnt-potassium_in_urine	0.952	0.0445
Iron	Liver	6:28036251:G:A:b37	6:27885356:T:G:b37,6:27929732:T:G:b37,6:27955287:G:T:b37,6:28383898:C:T:b37,6:28386598:TA:T:b37,6:28431924:C:A:b37	20003_1141191044-treatment_medication_code__levothyroxine_sodium	0.935	0.0598
Iron	Liver	6:28036251:G:A:b37	6:27885356:T:G:b37,6:27929732:T:G:b37,6:27955287:G:T:b37,6:28383898:C:T:b37,6:28386598:TA:T:b37,6:28431924:C:A:b37	2070-frequency_of_tenseness___restlessness_in_last_2_weeks	0.833	0.157
Iron	Liver	6:28383898:C:T:b37	6:27885356:T:G:b37,6:27929732:T:G:b37,6:27955287:G:T:b37,6:28036251:G:A:b37,6:28386598:TA:T:b37,6:28431924:C:A:b37	disorders_of_iron_metabolism	1	0
Iron	Liver	6:28383898:C:T:b37	6:27885356:T:G:b37,6:27929732:T:G:b37,6:27955287:G:T:b37,6:28036251:G:A:b37,6:28386598:TA:T:b37,6:28431924:C:A:b37	30020_irnt-haemoglobin_concentration	1	0
Iron	Liver	6:28383898:C:T:b37	6:27885356:T:G:b37,6:27929732:T:G:b37,6:27955287:G:T:b37,6:28036251:G:A:b37,6:28386598:TA:T:b37,6:28431924:C:A:b37	30020_irnt-haemoglobin_concentration	1	0
Iron	Liver	6:28383898:C:T:b37	6:27885356:T:G:b37,6:27929732:T:G:b37,6:27955287:G:T:b37,6:28036251:G:A:b37,6:28386598:TA:T:b37,6:28431924:C:A:b37	30020_irnt-haemoglobin_concentration	1	0
Iron	Liver	6:28383898:C:T:b37	6:27885356:T:G:b37,6:27929732:T:G:b37,6:27955287:G:T:b37,6:28036251:G:A:b37,6:28386598:TA:T:b37,6:28431924:C:A:b37	30020_irnt-haemoglobin_concentration	1	0
Iron	Liver	6:28383898:C:T:b37	6:27885356:T:G:b37,6:27929732:T:G:b37,6:27955287:G:T:b37,6:28036251:G:A:b37,6:28386598:TA:T:b37,6:28431924:C:A:b37	30030_irnt-haematocrit_percentage	1	0
Iron	Liver	6:28383898:C:T:b37	6:27885356:T:G:b37,6:27929732:T:G:b37,6:27955287:G:T:b37,6:28036251:G:A:b37,6:28386598:TA:T:b37,6:28431924:C:A:b37	30040_irnt-mean_corpuscular_volume	1	0
Iron	Liver	6:28383898:C:T:b37	6:27885356:T:G:b37,6:27929732:T:G:b37,6:27955287:G:T:b37,6:28036251:G:A:b37,6:28386598:TA:T:b37,6:28431924:C:A:b37	30040_irnt-mean_corpuscular_volume	1	0
Iron	Liver	6:28383898:C:T:b37	6:27885356:T:G:b37,6:27929732:T:G:b37,6:27955287:G:T:b37,6:28036251:G:A:b37,6:28386598:TA:T:b37,6:28431924:C:A:b37	30040_irnt-mean_corpuscular_volume	1	0
Iron	Liver	6:28383898:C:T:b37	6:27885356:T:G:b37,6:27929732:T:G:b37,6:27955287:G:T:b37,6:28036251:G:A:b37,6:28386598:TA:T:b37,6:28431924:C:A:b37	30040_irnt-mean_corpuscular_volume	1	0
Iron	Liver	6:28383898:C:T:b37	6:27885356:T:G:b37,6:27929732:T:G:b37,6:27955287:G:T:b37,6:28036251:G:A:b37,6:28386598:TA:T:b37,6:28431924:C:A:b37	30050_irnt-mean_corpuscular_haemoglobin	1	0
Iron	Liver	6:28383898:C:T:b37	6:27885356:T:G:b37,6:27929732:T:G:b37,6:27955287:G:T:b37,6:28036251:G:A:b37,6:28386598:TA:T:b37,6:28431924:C:A:b37	30050_irnt-mean_corpuscular_haemoglobin	1	0
Iron	Liver	6:28383898:C:T:b37	6:27885356:T:G:b37,6:27929732:T:G:b37,6:27955287:G:T:b37,6:28036251:G:A:b37,6:28386598:TA:T:b37,6:28431924:C:A:b37	30050_irnt-mean_corpuscular_haemoglobin	1	0
Iron	Liver	6:28383898:C:T:b37	6:27885356:T:G:b37,6:27929732:T:G:b37,6:27955287:G:T:b37,6:28036251:G:A:b37,6:28386598:TA:T:b37,6:28431924:C:A:b37	30060_irnt-mean_corpuscular_haemoglobin_concentration	1	0
Iron	Liver	6:28383898:C:T:b37	6:27885356:T:G:b37,6:27929732:T:G:b37,6:27955287:G:T:b37,6:28036251:G:A:b37,6:28386598:TA:T:b37,6:28431924:C:A:b37	30060_irnt-mean_corpuscular_haemoglobin_concentration	1	0
Iron	Liver	6:28383898:C:T:b37	6:27885356:T:G:b37,6:27929732:T:G:b37,6:27955287:G:T:b37,6:28036251:G:A:b37,6:28386598:TA:T:b37,6:28431924:C:A:b37	30060_irnt-mean_corpuscular_haemoglobin_concentration	1	0
Iron	Liver	6:28383898:C:T:b37	6:27885356:T:G:b37,6:27929732:T:G:b37,6:27955287:G:T:b37,6:28036251:G:A:b37,6:28386598:TA:T:b37,6:28431924:C:A:b37	30060_irnt-mean_corpuscular_haemoglobin_concentration	1	0
Iron	Liver	6:28383898:C:T:b37	6:27885356:T:G:b37,6:27929732:T:G:b37,6:27955287:G:T:b37,6:28036251:G:A:b37,6:28386598:TA:T:b37,6:28431924:C:A:b37	30060_irnt-mean_corpuscular_haemoglobin_concentration	1	0
Iron	Liver	6:28383898:C:T:b37	6:27885356:T:G:b37,6:27929732:T:G:b37,6:27955287:G:T:b37,6:28036251:G:A:b37,6:28386598:TA:T:b37,6:28431924:C:A:b37	30070_irnt-red_blood_cell__erythrocyte__distribution_width	1	0
Iron	Liver	6:28383898:C:T:b37	6:27885356:T:G:b37,6:27929732:T:G:b37,6:27955287:G:T:b37,6:28036251:G:A:b37,6:28386598:TA:T:b37,6:28431924:C:A:b37	30070_irnt-red_blood_cell__erythrocyte__distribution_width	1	0
Iron	Liver	6:28383898:C:T:b37	6:27885356:T:G:b37,6:27929732:T:G:b37,6:27955287:G:T:b37,6:28036251:G:A:b37,6:28386598:TA:T:b37,6:28431924:C:A:b37	30070_irnt-red_blood_cell__erythrocyte__distribution_width	1	0
Iron	Liver	6:28383898:C:T:b37	6:27885356:T:G:b37,6:27929732:T:G:b37,6:27955287:G:T:b37,6:28036251:G:A:b37,6:28386598:TA:T:b37,6:28431924:C:A:b37	30070_irnt-red_blood_cell__erythrocyte__distribution_width	1	0
Iron	Liver	6:28383898:C:T:b37	6:27885356:T:G:b37,6:27929732:T:G:b37,6:27955287:G:T:b37,6:28036251:G:A:b37,6:28386598:TA:T:b37,6:28431924:C:A:b37	30070_irnt-red_blood_cell__erythrocyte__distribution_width	1	0
Iron	Liver	6:28383898:C:T:b37	6:27885356:T:G:b37,6:27929732:T:G:b37,6:27955287:G:T:b37,6:28036251:G:A:b37,6:28386598:TA:T:b37,6:28431924:C:A:b37	30070_irnt-red_blood_cell__erythrocyte__distribution_width	1	0
Iron	Liver	6:28383898:C:T:b37	6:27885356:T:G:b37,6:27929732:T:G:b37,6:27955287:G:T:b37,6:28036251:G:A:b37,6:28386598:TA:T:b37,6:28431924:C:A:b37	30070_irnt-red_blood_cell__erythrocyte__distribution_width	1	0
Iron	Liver	6:28383898:C:T:b37	6:27885356:T:G:b37,6:27929732:T:G:b37,6:27955287:G:T:b37,6:28036251:G:A:b37,6:28386598:TA:T:b37,6:28431924:C:A:b37	30240_irnt-reticulocyte_percentage	1	0
Iron	Liver	6:28383898:C:T:b37	6:27885356:T:G:b37,6:27929732:T:G:b37,6:27955287:G:T:b37,6:28036251:G:A:b37,6:28386598:TA:T:b37,6:28431924:C:A:b37	30240_irnt-reticulocyte_percentage	1	0
Iron	Liver	6:28383898:C:T:b37	6:27885356:T:G:b37,6:27929732:T:G:b37,6:27955287:G:T:b37,6:28036251:G:A:b37,6:28386598:TA:T:b37,6:28431924:C:A:b37	30240_irnt-reticulocyte_percentage	1	9.09e-16
Iron	Liver	6:28383898:C:T:b37	6:27885356:T:G:b37,6:27929732:T:G:b37,6:27955287:G:T:b37,6:28036251:G:A:b37,6:28386598:TA:T:b37,6:28431924:C:A:b37	30240_irnt-reticulocyte_percentage	1	0
Iron	Liver	6:28383898:C:T:b37	6:27885356:T:G:b37,6:27929732:T:G:b37,6:27955287:G:T:b37,6:28036251:G:A:b37,6:28386598:TA:T:b37,6:28431924:C:A:b37	30240_irnt-reticulocyte_percentage	1	0
Iron	Liver	6:28383898:C:T:b37	6:27885356:T:G:b37,6:27929732:T:G:b37,6:27955287:G:T:b37,6:28036251:G:A:b37,6:28386598:TA:T:b37,6:28431924:C:A:b37	30250_irnt-reticulocyte_count	1	0
Iron	Liver	6:28383898:C:T:b37	6:27885356:T:G:b37,6:27929732:T:G:b37,6:27955287:G:T:b37,6:28036251:G:A:b37,6:28386598:TA:T:b37,6:28431924:C:A:b37	30270_irnt-mean_sphered_cell_volume	1	0
Iron	Liver	6:28383898:C:T:b37	6:27885356:T:G:b37,6:27929732:T:G:b37,6:27955287:G:T:b37,6:28036251:G:A:b37,6:28386598:TA:T:b37,6:28431924:C:A:b37	30270_irnt-mean_sphered_cell_volume	1	0
Iron	Liver	6:28383898:C:T:b37	6:27885356:T:G:b37,6:27929732:T:G:b37,6:27955287:G:T:b37,6:28036251:G:A:b37,6:28386598:TA:T:b37,6:28431924:C:A:b37	30290_irnt-high_light_scatter_reticulocyte_percentage	1	0
Iron	Liver	6:28383898:C:T:b37	6:27885356:T:G:b37,6:27929732:T:G:b37,6:27955287:G:T:b37,6:28036251:G:A:b37,6:28386598:TA:T:b37,6:28431924:C:A:b37	30290_irnt-high_light_scatter_reticulocyte_percentage	1	0
Iron	Liver	6:28383898:C:T:b37	6:27885356:T:G:b37,6:27929732:T:G:b37,6:27955287:G:T:b37,6:28036251:G:A:b37,6:28386598:TA:T:b37,6:28431924:C:A:b37	30290_irnt-high_light_scatter_reticulocyte_percentage	1	0
Iron	Liver	6:28383898:C:T:b37	6:27885356:T:G:b37,6:27929732:T:G:b37,6:27955287:G:T:b37,6:28036251:G:A:b37,6:28386598:TA:T:b37,6:28431924:C:A:b37	30290_irnt-high_light_scatter_reticulocyte_percentage	1	0
Iron	Liver	6:28383898:C:T:b37	6:27885356:T:G:b37,6:27929732:T:G:b37,6:27955287:G:T:b37,6:28036251:G:A:b37,6:28386598:TA:T:b37,6:28431924:C:A:b37	30750_irnt-glycated_haemoglobin__quantile_	1	0
Iron	Liver	6:28383898:C:T:b37	6:27885356:T:G:b37,6:27929732:T:G:b37,6:27955287:G:T:b37,6:28036251:G:A:b37,6:28386598:TA:T:b37,6:28431924:C:A:b37	30750_irnt-glycated_haemoglobin__quantile_	1	0
Iron	Liver	6:28383898:C:T:b37	6:27885356:T:G:b37,6:27929732:T:G:b37,6:27955287:G:T:b37,6:28036251:G:A:b37,6:28386598:TA:T:b37,6:28431924:C:A:b37	30750_irnt-glycated_haemoglobin__quantile_	1	0
Iron	Liver	6:28383898:C:T:b37	6:27885356:T:G:b37,6:27929732:T:G:b37,6:27955287:G:T:b37,6:28036251:G:A:b37,6:28386598:TA:T:b37,6:28431924:C:A:b37	30750_irnt-glycated_haemoglobin__quantile_	1	0
Iron	Liver	6:28383898:C:T:b37	6:27885356:T:G:b37,6:27929732:T:G:b37,6:27955287:G:T:b37,6:28036251:G:A:b37,6:28386598:TA:T:b37,6:28431924:C:A:b37	30190_irnt-monocyte_percentage	1	5.8e-5
Iron	Liver	6:28383898:C:T:b37	6:27885356:T:G:b37,6:27929732:T:G:b37,6:27955287:G:T:b37,6:28036251:G:A:b37,6:28386598:TA:T:b37,6:28431924:C:A:b37	30200_irnt-neutrophill_percentage	1	9.25e-5
Iron	Liver	6:28386598:TA:T:b37	6:27929732:T:G:b37,6:27955287:G:T:b37,6:28036251:G:A:b37,6:28383898:C:T:b37,6:28431924:C:A:b37	22126-doctor_diagnosed_hayfever_or_allergic_rhinitis	0.914	0.0839
Iron	Liver	6:28386598:TA:T:b37	6:27929732:T:G:b37,6:27955287:G:T:b37,6:28036251:G:A:b37,6:28383898:C:T:b37,6:28431924:C:A:b37	23124_irnt-arm_fat_mass__left_	0.9	0.0828

### Sheet: Table S10 Colocalization with g
volume	organ	var_index	var_conditional	gtex_tissue	gtex_gene_name	coloc_pp4	coloc_pp3
Volume	Liver	10:93507964:G:T:b37	NA	adipose_subcutaneous	TNKS2-AS1	0.924	0.0759
Volume	Liver	10:93507964:G:T:b37	NA	adipose_visceral_omentum	TNKS2-AS1	0.919	0.0808
Volume	Liver	10:93507964:G:T:b37	NA	adrenal_gland	TNKS2-AS1	0.923	0.0774
Volume	Liver	15:43637567:A:AAAG:b37	15:43278726:G:A:b37,15:43580645:C:T:b37,15:44027885:T:C:b37	adrenal_gland	LCMT2	0.931	0.0237
Volume	Liver	10:93507964:G:T:b37	NA	artery_aorta	FGFBP3	0.919	0.0751
Volume	Liver	10:93507964:G:T:b37	NA	artery_aorta	TNKS2-AS1	0.92	0.0805
Volume	Liver	6:52623490:G:C:b37	NA	artery_aorta	GSTA1	0.89	0.0946
Volume	Liver	10:93507964:G:T:b37	NA	artery_coronary	TNKS2-AS1	0.921	0.0795
Volume	Liver	10:93507964:G:T:b37	NA	artery_tibial	TNKS2-AS1	0.925	0.0751
Volume	Liver	15:43637567:A:AAAG:b37	15:43278726:G:A:b37,15:43580645:C:T:b37,15:44027885:T:C:b37	artery_tibial	TP53BP1	0.855	0.131
Volume	Liver	10:93507964:G:T:b37	NA	brain_amygdala	TNKS2-AS1	0.925	0.0726
Volume	Liver	10:93507964:G:T:b37	NA	brain_anterior_cingulate_cortex_ba24	TNKS2-AS1	0.927	0.0735
Volume	Liver	10:93507964:G:T:b37	NA	brain_caudate_basal_ganglia	TNKS2-AS1	0.923	0.0772
Volume	Liver	10:93507964:G:T:b37	NA	brain_cerebellar_hemisphere	TNKS2-AS1	0.951	0.0494
Volume	Liver	10:93507964:G:T:b37	NA	brain_cerebellum	TNKS2-AS1	0.941	0.0588
Volume	Liver	10:93507964:G:T:b37	NA	brain_cortex	TNKS2-AS1	0.926	0.0738
Volume	Liver	10:93507964:G:T:b37	NA	brain_frontal_cortex_ba9	TNKS2-AS1	0.935	0.065
Volume	Liver	10:93507964:G:T:b37	NA	brain_hippocampus	TNKS2-AS1	0.934	0.0663
Volume	Liver	10:93507964:G:T:b37	NA	brain_hypothalamus	TNKS2-AS1	0.941	0.0586
Volume	Liver	10:93507964:G:T:b37	NA	brain_nucleus_accumbens_basal_ganglia	TNKS2-AS1	0.961	0.0393
Volume	Liver	10:93507964:G:T:b37	NA	brain_putamen_basal_ganglia	TNKS2-AS1	0.955	0.0452
Volume	Liver	10:93507964:G:T:b37	NA	brain_spinal_cord_cervical_c1	TNKS2-AS1	0.948	0.0512
Volume	Liver	10:93507964:G:T:b37	NA	brain_substantia_nigra	TNKS2-AS1	0.914	0.0729
Volume	Liver	10:93507964:G:T:b37	NA	breast_mammary_tissue	TNKS2-AS1	0.923	0.0773
Volume	Liver	10:93507964:G:T:b37	NA	cells_ebv_transformed_lymphocytes	TNKS2-AS1	0.864	0.0978
Volume	Liver	10:65104500:A:G:b37	NA	cells_transformed_fibroblasts	NRBF2	0.882	0.117
Volume	Liver	10:93507964:G:T:b37	NA	cells_transformed_fibroblasts	TNKS2-AS1	0.924	0.0763
Volume	Liver	2:27730940:T:C:b37	NA	cells_transformed_fibroblasts	AC074117.1	0.987	0.0125
Volume	Liver	10:93507964:G:T:b37	NA	colon_sigmoid	TNKS2-AS1	0.933	0.0672
Volume	Liver	10:93507964:G:T:b37	NA	colon_transverse	TNKS2-AS1	0.924	0.0757
Volume	Liver	10:93507964:G:T:b37	NA	esophagus_gastroesophageal_junction	TNKS2-AS1	0.946	0.0537
Volume	Liver	10:93507964:G:T:b37	NA	esophagus_mucosa	TNKS2-AS1	0.946	0.0536
Volume	Liver	6:52623490:G:C:b37	NA	esophagus_mucosa	AL109918.1	0.91	0.0831
Volume	Liver	10:93507964:G:T:b37	NA	esophagus_muscularis	TNKS2-AS1	0.927	0.0735
Volume	Liver	10:93507964:G:T:b37	NA	heart_atrial_appendage	TNKS2-AS1	0.919	0.081
Volume	Liver	10:93507964:G:T:b37	NA	heart_left_ventricle	TNKS2-AS1	0.918	0.0822
Volume	Liver	10:93507964:G:T:b37	NA	liver	TNKS2-AS1	0.921	0.079
Volume	Liver	6:52623490:G:C:b37	NA	liver	GSTA7P	0.937	0.0426
Volume	Liver	6:52623490:G:C:b37	NA	liver	GSTA1	0.872	0.112
Volume	Liver	6:52623490:G:C:b37	NA	liver	GSTA2	0.969	0.0313
Volume	Liver	10:93507964:G:T:b37	NA	lung	TNKS2-AS1	0.918	0.0815
Volume	Liver	15:43637567:A:AAAG:b37	15:43278726:G:A:b37,15:43580645:C:T:b37,15:44027885:T:C:b37	lung	TP53BP1	0.927	0.0626
Volume	Liver	10:93507964:G:T:b37	NA	minor_salivary_gland	TNKS2-AS1	0.939	0.0608
Volume	Liver	10:93507964:G:T:b37	NA	muscle_skeletal	TNKS2-AS1	0.919	0.081
Volume	Liver	15:43637567:A:AAAG:b37	15:43278726:G:A:b37,15:43580645:C:T:b37,15:44027885:T:C:b37	muscle_skeletal	TUBGCP4	0.908	0.0918
Volume	Liver	10:93507964:G:T:b37	NA	nerve_tibial	TNKS2-AS1	0.917	0.0832
Volume	Liver	10:93507964:G:T:b37	NA	ovary	TNKS2-AS1	0.932	0.0677
Volume	Liver	10:93507964:G:T:b37	NA	pancreas	TNKS2-AS1	0.956	0.0443
Volume	Liver	10:93507964:G:T:b37	NA	pituitary	TNKS2-AS1	0.938	0.0622
Volume	Liver	10:93507964:G:T:b37	NA	prostate	TNKS2-AS1	0.921	0.0792
Volume	Liver	10:93507964:G:T:b37	NA	skin_not_sun_exposed_suprapubic	TNKS2-AS1	0.919	0.0813
Volume	Liver	10:93507964:G:T:b37	NA	skin_sun_exposed_lower_leg	TNKS2-AS1	0.922	0.078
Volume	Liver	10:93507964:G:T:b37	NA	small_intestine_terminal_ileum	TNKS2-AS1	0.954	0.0446
Volume	Liver	10:93507964:G:T:b37	NA	spleen	TNKS2-AS1	0.946	0.053900000000000003
Volume	Liver	10:93507964:G:T:b37	NA	stomach	TNKS2-AS1	0.92	0.0803
Volume	Liver	10:93507964:G:T:b37	NA	testis	PPP1R3C	0.874	0.118
Volume	Liver	10:93507964:G:T:b37	NA	testis	TNKS2-AS1	0.921	0.0785
Volume	Liver	10:93507964:G:T:b37	NA	thyroid	TNKS2-AS1	0.918	0.0821
Volume	Liver	10:93507964:G:T:b37	NA	uterus	TNKS2-AS1	0.941	0.0586
Volume	Liver	10:93507964:G:T:b37	NA	vagina	TNKS2-AS1	0.929	0.0705
Volume	Liver	10:93507964:G:T:b37	NA	whole_blood	TNKS2-AS1	0.945	0.055
Volume	Pancreas	10:49335932:T:C:b37	NA	adipose_visceral_omentum	ENSG00000188279	0.932	0.0235
Volume	Pancreas	10:49335932:T:C:b37	NA	adrenal_gland	ENSG00000126542	0.999	6.11e-4
Volume	Pancreas	10:49335932:T:C:b37	NA	adrenal_gland	ENSG00000179296	0.999	5.72e-4
Volume	Pancreas	10:49335932:T:C:b37	NA	adrenal_gland	ENSG00000243899	0.999	7.39e-4
Volume	Pancreas	10:49335932:T:C:b37	NA	artery_aorta	ENSG00000126542	1	5.28e-6
Volume	Pancreas	10:49335932:T:C:b37	NA	artery_aorta	ENSG00000179296	0.999	0.00138
Volume	Pancreas	10:49335932:T:C:b37	NA	artery_aorta	ENSG00000243899	1	2.7e-4
Volume	Pancreas	10:49335932:T:C:b37	NA	artery_coronary	ENSG00000126542	0.998	8.09e-4
Volume	Pancreas	10:49335932:T:C:b37	NA	artery_coronary	ENSG00000243899	1	2.79e-5
Volume	Pancreas	1:33915751:T:C:b37	NA	artery_tibial	SYNC	0.946	0.0243
Volume	Pancreas	10:49335932:T:C:b37	NA	artery_tibial	ENSG00000243899	0.997	0.00271
Volume	Pancreas	10:49335932:T:C:b37	NA	brain_anterior_cingulate_cortex_ba24	FRMPD2	0.926	0.0258
Volume	Pancreas	10:49335932:T:C:b37	NA	brain_anterior_cingulate_cortex_ba24	ENSG00000179296	1	2.67e-4
Volume	Pancreas	10:49335932:T:C:b37	NA	brain_caudate_basal_ganglia	ENSG00000179296	0.991	0.00275
Volume	Pancreas	10:49335932:T:C:b37	NA	brain_cerebellar_hemisphere	ENSG00000126542	0.998	0.00117
Volume	Pancreas	10:49335932:T:C:b37	NA	brain_cerebellar_hemisphere	ENSG00000179296	0.999	7.91e-4
Volume	Pancreas	10:49335932:T:C:b37	NA	brain_cerebellar_hemisphere	ENSG00000243899	0.996	0.00432
Volume	Pancreas	10:49335932:T:C:b37	NA	brain_cerebellum	ENSG00000126542	0.995	0.00468
Volume	Pancreas	10:49335932:T:C:b37	NA	brain_cerebellum	ENSG00000179296	0.996	0.00415
Volume	Pancreas	10:49335932:T:C:b37	NA	brain_cerebellum	ENSG00000243899	0.997	0.00271
Volume	Pancreas	1:213825272:G:C:b37	NA	brain_cortex	ABHD17AP3	0.949	0.00977
Volume	Pancreas	10:49335932:T:C:b37	NA	brain_cortex	ENSG00000126542	0.929	0.0229
Volume	Pancreas	10:49335932:T:C:b37	NA	brain_cortex	ENSG00000179296	1	4.18e-4
Volume	Pancreas	10:49335932:T:C:b37	NA	brain_cortex	ENSG00000243899	0.958	0.0409
Volume	Pancreas	10:49335932:T:C:b37	NA	brain_frontal_cortex_ba9	ENSG00000126542	0.989	0.00389
Volume	Pancreas	10:49335932:T:C:b37	NA	brain_frontal_cortex_ba9	ENSG00000179296	0.996	0.0044
Volume	Pancreas	10:49335932:T:C:b37	NA	brain_frontal_cortex_ba9	ENSG00000243899	0.963	0.00661
Volume	Pancreas	10:49335932:T:C:b37	NA	brain_hypothalamus	ENSG00000179296	0.955	0.0409
Volume	Pancreas	10:49335932:T:C:b37	NA	brain_hypothalamus	ENSG00000243899	0.935	0.0174
Volume	Pancreas	10:49335932:T:C:b37	NA	breast_mammary_tissue	ENSG00000126542	1	6.51e-5
Volume	Pancreas	10:49335932:T:C:b37	NA	breast_mammary_tissue	ENSG00000179296	1	4.64e-4
Volume	Pancreas	10:49335932:T:C:b37	NA	breast_mammary_tissue	ENSG00000243899	1	1.32e-4
Volume	Pancreas	10:49335932:T:C:b37	NA	colon_transverse	ENSG00000243899	0.997	0.00202
Volume	Pancreas	10:49335932:T:C:b37	NA	esophagus_gastroesophageal_junction	ENSG00000243899	0.985	0.00219
Volume	Pancreas	10:49335932:T:C:b37	NA	esophagus_mucosa	ENSG00000126542	1	4.86e-5
Volume	Pancreas	10:49335932:T:C:b37	NA	esophagus_mucosa	ENSG00000179296	0.999	7.06e-4
Volume	Pancreas	10:49335932:T:C:b37	NA	esophagus_mucosa	ENSG00000243899	1	1.48e-5
Volume	Pancreas	10:49335932:T:C:b37	NA	esophagus_muscularis	ENSG00000243899	0.987	0.013
Volume	Pancreas	10:49335932:T:C:b37	NA	heart_atrial_appendage	ENSG00000126542	1	1.53e-6
Volume	Pancreas	10:49335932:T:C:b37	NA	heart_atrial_appendage	ENSG00000179296	1	2.44e-5
Volume	Pancreas	10:49335932:T:C:b37	NA	heart_atrial_appendage	ENSG00000243899	1	7.11e-7
Volume	Pancreas	10:49335932:T:C:b37	NA	heart_left_ventricle	ENSG00000126542	1	7.65e-7
Volume	Pancreas	10:49335932:T:C:b37	NA	heart_left_ventricle	ENSG00000179296	1	1.66e-6
Volume	Pancreas	10:49335932:T:C:b37	NA	heart_left_ventricle	ENSG00000243899	1	1.13e-6
Volume	Pancreas	10:49335932:T:C:b37	NA	lung	ENSG00000243899	0.998	4.93e-4
Volume	Pancreas	10:49335932:T:C:b37	NA	minor_salivary_gland	ENSG00000126542	0.938	0.0149
Volume	Pancreas	10:49335932:T:C:b37	NA	minor_salivary_gland	ENSG00000243899	0.983	0.00404
Volume	Pancreas	1:33915751:T:C:b37	NA	muscle_skeletal	ZNF362	0.932	0.0617
Volume	Pancreas	10:49335932:T:C:b37	NA	muscle_skeletal	ENSG00000179296	1	1.42e-4
Volume	Pancreas	10:49335932:T:C:b37	NA	nerve_tibial	ENSG00000179296	0.998	0.00208
Volume	Pancreas	10:49335932:T:C:b37	NA	nerve_tibial	ENSG00000243899	0.998	0.00218
Volume	Pancreas	18:1421021:G:C:b37	NA	nerve_tibial	LINC00470	0.983	0.0129
Volume	Pancreas	10:49335932:T:C:b37	NA	ovary	ENSG00000126542	0.993	0.0062
Volume	Pancreas	10:49335932:T:C:b37	NA	ovary	ENSG00000243899	0.997	0.00253
Volume	Pancreas	1:213825272:G:C:b37	NA	pancreas	PROX1-AS1	0.978	0.0202
Volume	Pancreas	10:49335932:T:C:b37	NA	pancreas	ENSG00000126542	1	3.68e-6
Volume	Pancreas	10:49335932:T:C:b37	NA	pancreas	ENSG00000179296	0.999	6.61e-4
Volume	Pancreas	10:49335932:T:C:b37	NA	pancreas	ENSG00000243899	1	3.95e-6
Volume	Pancreas	10:90023033:T:C:b37	NA	pancreas	PTEN	0.951	0.0487
Volume	Pancreas	16:88975910:G:C:b37	NA	pancreas	CBFA2T3	0.98	0.02
Volume	Pancreas	10:49335932:T:C:b37	NA	pituitary	ENSG00000126542	0.974	0.0262
Volume	Pancreas	10:49335932:T:C:b37	NA	pituitary	ENSG00000179296	1	7.82e-5
Volume	Pancreas	10:49335932:T:C:b37	NA	pituitary	ENSG00000243899	0.996	0.00449
Volume	Pancreas	10:49335932:T:C:b37	NA	prostate	ENSG00000126542	0.999	8.11e-4
Volume	Pancreas	10:49335932:T:C:b37	NA	prostate	ENSG00000243899	0.998	0.00224
Volume	Pancreas	10:49335932:T:C:b37	NA	skin_not_sun_exposed_suprapubic	ENSG00000126542	1	8.47e-7
Volume	Pancreas	10:49335932:T:C:b37	NA	skin_not_sun_exposed_suprapubic	ENSG00000179296	1	5.14e-5
Volume	Pancreas	10:49335932:T:C:b37	NA	skin_not_sun_exposed_suprapubic	ENSG00000243899	1	2.51e-6
Volume	Pancreas	10:49335932:T:C:b37	NA	skin_sun_exposed_lower_leg	ENSG00000126542	1	7.08e-7
Volume	Pancreas	10:49335932:T:C:b37	NA	skin_sun_exposed_lower_leg	ENSG00000179296	1	7.25e-7
Volume	Pancreas	10:49335932:T:C:b37	NA	skin_sun_exposed_lower_leg	ENSG00000243899	1	9.92e-6
Volume	Pancreas	10:49335932:T:C:b37	NA	spleen	ENSG00000179296	0.943	0.0174
Volume	Pancreas	10:49335932:T:C:b37	NA	spleen	ENSG00000243899	0.995	0.00276
Volume	Pancreas	10:49335932:T:C:b37	NA	stomach	ENSG00000243899	0.999	0.001
Volume	Pancreas	10:49335932:T:C:b37	NA	thyroid	ENSG00000126542	1	1.75e-4
Volume	Pancreas	10:49335932:T:C:b37	NA	thyroid	ENSG00000243899	1	9.97e-6
Volume	Pancreas	16:88975910:G:C:b37	NA	thyroid	CBFA2T3	0.944	0.0546
Volume	Kidney	9:134601458:T:C:b37	NA	heart_atrial_appendage	RAPGEF1	0.913	0.08
Volume	Kidney	9:134601458:T:C:b37	NA	pancreas	RAPGEF1	0.871	0.127
Volume	Kidney	2:15733023:TA:T:b37	NA	skin_sun_exposed_lower_leg	DDX1	0.972	0.0274
Volume	Kidney	9:98256083:C:CAA:b37	NA	spleen	PTCH1	0.923	0.0683
Volume	Kidney	4:145434688:T:C:b37	NA	testis	HHIP	0.906	0.0758
Volume	Kidney	9:134601458:T:C:b37	NA	thyroid	RAPGEF1	0.889	0.11
Volume	Kidney	9:98256083:C:CAA:b37	NA	whole_blood	PTCH1	0.909	0.0872
Volume	Spleen	13:41535409:T:A:b37	NA	adipose_subcutaneous	RLIMP1	0.893	0.0643
Volume	Spleen	22:30225127:T:C:b37	NA	adipose_subcutaneous	MTMR3	0.927	0.073
Volume	Spleen	3:47087269:AT:A:b37	NA	adipose_subcutaneous	NBEAL2	0.959	0.0165
Volume	Spleen	6:130422142:A:G:b37	NA	adipose_subcutaneous	L3MBTL3	0.852	0.148
Volume	Spleen	22:30225127:T:C:b37	NA	adipose_visceral_omentum	MTMR3	0.923	0.0767
Volume	Spleen	6:130422142:A:G:b37	NA	adipose_visceral_omentum	L3MBTL3	0.854	0.146
Volume	Spleen	1:204283359:A:G:b37	NA	adrenal_gland	PLEKHA6	0.934	0.0594
Volume	Spleen	22:30225127:T:C:b37	NA	adrenal_gland	MTMR3	0.931	0.0693
Volume	Spleen	6:33537546:A:G:b37	NA	adrenal_gland	BAK1	0.879	0.12
Volume	Spleen	1:204283359:A:G:b37	NA	artery_aorta	PLEKHA6	0.974	0.0262
Volume	Spleen	2:202126615:A:G:b37	NA	artery_aorta	FLACC1	0.98	0.0196
Volume	Spleen	22:30225127:T:C:b37	NA	artery_aorta	MTMR3	0.935	0.065
Volume	Spleen	3:123110581:C:G:b37	NA	artery_aorta	ADCY5	0.863	0.128
Volume	Spleen	1:204283359:A:G:b37	NA	artery_coronary	PLEKHA6	0.899	0.0686
Volume	Spleen	22:30225127:T:C:b37	NA	artery_tibial	MTMR3	0.902	0.0975
Volume	Spleen	3:123110581:C:G:b37	NA	artery_tibial	ADCY5	0.987	0.0127
Volume	Spleen	6:130422142:A:G:b37	NA	artery_tibial	L3MBTL3	0.845	0.136
Volume	Spleen	2:202126615:A:G:b37	NA	brain_anterior_cingulate_cortex_ba24	CASP8	0.986	0.0141
Volume	Spleen	2:202126615:A:G:b37	NA	brain_caudate_basal_ganglia	FLACC1	0.95	0.0495
Volume	Spleen	2:202126615:A:G:b37	NA	brain_cerebellar_hemisphere	CASP8	0.981	0.0189
Volume	Spleen	2:202126615:A:G:b37	NA	brain_cerebellum	CASP8	0.973	0.0269
Volume	Spleen	2:202126615:A:G:b37	NA	brain_cortex	CASP8	0.975	0.0248
Volume	Spleen	22:30225127:T:C:b37	NA	brain_cortex	MTMR3	0.916	0.0818
Volume	Spleen	3:47087269:AT:A:b37	NA	brain_cortex	NBEAL2	0.979	0.0146
Volume	Spleen	2:202126615:A:G:b37	NA	brain_frontal_cortex_ba9	CASP8	0.978	0.0216
Volume	Spleen	22:30225127:T:C:b37	NA	brain_hippocampus	MTMR3	0.921	0.0782
Volume	Spleen	22:30225127:T:C:b37	NA	brain_hypothalamus	MTMR3	0.918	0.0782
Volume	Spleen	22:30225127:T:C:b37	NA	brain_nucleus_accumbens_basal_ganglia	MTMR3	0.877	0.0924
Volume	Spleen	12:51194827:G:A:b37	NA	brain_putamen_basal_ganglia	DIP2B	0.895	0.074
Volume	Spleen	22:30225127:T:C:b37	NA	breast_mammary_tissue	MTMR3	0.942	0.0583
Volume	Spleen	6:130422142:A:G:b37	NA	breast_mammary_tissue	L3MBTL3	0.852	0.148
Volume	Spleen	1:204283359:A:G:b37	NA	cells_transformed_fibroblasts	PLEKHA6	0.954	0.046
Volume	Spleen	15:39297872:G:A:b37	NA	cells_transformed_fibroblasts	AC013652.1	0.955	0.0437
Volume	Spleen	22:30225127:T:C:b37	NA	cells_transformed_fibroblasts	MTMR3	0.932	0.0678
Volume	Spleen	12:6509886:A:G:b37	NA	colon_sigmoid	AC005840.2	0.904	0.0735
Volume	Spleen	2:202126615:A:G:b37	NA	colon_sigmoid	FLACC1	0.953	0.0422
Volume	Spleen	22:30225127:T:C:b37	NA	colon_sigmoid	MTMR3	0.844	0.108
Volume	Spleen	12:6509886:A:G:b37	NA	colon_transverse	AC005840.2	0.978	0.0212
Volume	Spleen	22:30225127:T:C:b37	NA	colon_transverse	MTMR3	0.925	0.0747
Volume	Spleen	6:130422142:A:G:b37	NA	colon_transverse	L3MBTL3	0.852	0.148
Volume	Spleen	1:204283359:A:G:b37	NA	esophagus_gastroesophageal_junction	PLEKHA6	0.898	0.0888
Volume	Spleen	22:30225127:T:C:b37	NA	esophagus_gastroesophageal_junction	MTMR3	0.908	0.0913
Volume	Spleen	22:30225127:T:C:b37	NA	esophagus_mucosa	MTMR3	0.907	0.0934
Volume	Spleen	3:47087269:AT:A:b37	NA	esophagus_mucosa	NBEAL2	0.932	0.0338
Volume	Spleen	6:130422142:A:G:b37	NA	esophagus_mucosa	L3MBTL3	0.851	0.149
Volume	Spleen	22:30225127:T:C:b37	NA	esophagus_muscularis	MTMR3	0.909	0.0906
Volume	Spleen	6:130422142:A:G:b37	NA	esophagus_muscularis	L3MBTL3	0.863	0.137
Volume	Spleen	12:6509886:A:G:b37	NA	heart_atrial_appendage	AC005840.2	0.994	0.0059
Volume	Spleen	12:112105502:C:CAAAA:b37	12:111932800:C:T:b37,12:112108905:C:CA:b37,12:112591686:G:A:b37	heart_atrial_appendage	ADAM1B	0.842	0.158
Volume	Spleen	22:30225127:T:C:b37	NA	heart_atrial_appendage	MTMR3	0.934	0.0661
Volume	Spleen	3:123110581:C:G:b37	NA	heart_atrial_appendage	ADCY5	0.933	0.0627
Volume	Spleen	12:6509886:A:G:b37	NA	heart_left_ventricle	AC005840.2	0.992	0.00762
Volume	Spleen	2:202126615:A:G:b37	NA	heart_left_ventricle	CASP8	0.956	0.0425
Volume	Spleen	22:30225127:T:C:b37	NA	heart_left_ventricle	MTMR3	0.921	0.0793
Volume	Spleen	10:50313886:G:GTA:b37	NA	liver	TMEM273	0.904	0.0675
Volume	Spleen	22:30225127:T:C:b37	NA	liver	MTMR3	0.919	0.0813
Volume	Spleen	6:130422142:A:G:b37	NA	liver	L3MBTL3	0.843	0.156
Volume	Spleen	10:50313886:G:GTA:b37	NA	lung	VSTM4	0.939	0.0603
Volume	Spleen	12:6509886:A:G:b37	NA	lung	AC005840.2	0.937	0.0629
Volume	Spleen	22:30225127:T:C:b37	NA	lung	MTMR3	0.921	0.0794
Volume	Spleen	6:130422142:A:G:b37	NA	lung	L3MBTL3	0.852	0.148
Volume	Spleen	12:6509886:A:G:b37	NA	muscle_skeletal	AC005840.2	0.99	0.00998
Volume	Spleen	12:112105502:C:CAAAA:b37	12:111932800:C:T:b37,12:112108905:C:CA:b37,12:112591686:G:A:b37	muscle_skeletal	TMEM116	0.837	0.163
Volume	Spleen	14:93511785:A:T:b37	NA	muscle_skeletal	ITPK1	0.949	0.048
Volume	Spleen	22:30225127:T:C:b37	NA	muscle_skeletal	MTMR3	0.889	0.11
Volume	Spleen	3:123110581:C:G:b37	NA	muscle_skeletal	ADCY5	0.938	0.0571
Volume	Spleen	1:204283359:A:G:b37	NA	nerve_tibial	PLEKHA6	0.976	0.0239
Volume	Spleen	22:30225127:T:C:b37	NA	nerve_tibial	MTMR3	0.907	0.0927
Volume	Spleen	3:47087269:AT:A:b37	NA	nerve_tibial	NBEAL2	0.988	0.012
Volume	Spleen	6:130422142:A:G:b37	NA	nerve_tibial	L3MBTL3	0.852	0.148
Volume	Spleen	22:30225127:T:C:b37	NA	pancreas	MTMR3	0.908	0.0915
Volume	Spleen	3:47087269:AT:A:b37	NA	pancreas	NBEAL2	0.954	0.0219
Volume	Spleen	6:33537546:A:G:b37	NA	pancreas	BAK1	0.927	0.0724
Volume	Spleen	6:130422142:A:G:b37	NA	pancreas	L3MBTL3	0.852	0.148
Volume	Spleen	2:202126615:A:G:b37	NA	pituitary	CASP8	0.948	0.0421
Volume	Spleen	22:30225127:T:C:b37	NA	pituitary	MTMR3	0.904	0.0846
Volume	Spleen	4:110834110:A:G:b37	NA	pituitary	EGF	0.95	0.0499
Volume	Spleen	6:130422142:A:G:b37	NA	pituitary	L3MBTL3	0.852	0.148
Volume	Spleen	22:30225127:T:C:b37	NA	prostate	MTMR3	0.923	0.0766
Volume	Spleen	6:130422142:A:G:b37	NA	prostate	L3MBTL3	0.851	0.149
Volume	Spleen	12:6509886:A:G:b37	NA	skin_not_sun_exposed_suprapubic	AC005840.2	0.884	0.112
Volume	Spleen	2:202126615:A:G:b37	NA	skin_not_sun_exposed_suprapubic	FLACC1	0.97	0.0297
Volume	Spleen	22:30225127:T:C:b37	NA	skin_not_sun_exposed_suprapubic	MTMR3	0.9	0.0999
Volume	Spleen	6:130422142:A:G:b37	NA	skin_not_sun_exposed_suprapubic	L3MBTL3	0.852	0.148
Volume	Spleen	12:111932800:C:T:b37	NA	skin_sun_exposed_lower_leg	FAM216A	0.946	0.00468
Volume	Spleen	22:30225127:T:C:b37	NA	skin_sun_exposed_lower_leg	MTMR3	0.915	0.0848
Volume	Spleen	6:130422142:A:G:b37	NA	skin_sun_exposed_lower_leg	L3MBTL3	0.852	0.148
Volume	Spleen	22:30225127:T:C:b37	NA	small_intestine_terminal_ileum	MTMR3	0.926	0.0709
Volume	Spleen	6:130422142:A:G:b37	NA	small_intestine_terminal_ileum	L3MBTL3	0.852	0.148
Volume	Spleen	10:50313886:G:GTA:b37	NA	spleen	FAM170B	0.845	0.121
Volume	Spleen	10:50313886:G:GTA:b37	NA	spleen	TMEM273	0.871	0.119
Volume	Spleen	2:202126615:A:G:b37	NA	spleen	BZW1	0.954	0.0241
Volume	Spleen	22:30225127:T:C:b37	NA	spleen	MTMR3	0.932	0.0678
Volume	Spleen	6:130422142:A:G:b37	NA	spleen	L3MBTL3	0.852	0.148
Volume	Spleen	22:30225127:T:C:b37	NA	stomach	MTMR3	0.933	0.0673
Volume	Spleen	6:130422142:A:G:b37	NA	stomach	L3MBTL3	0.852	0.148
Volume	Spleen	22:30225127:T:C:b37	NA	testis	MTMR3	0.921	0.0791
Volume	Spleen	6:130422142:A:G:b37	NA	testis	L3MBTL3	0.848	0.152
Volume	Spleen	12:51194827:G:A:b37	NA	thyroid	AC074032.1	0.817	0.152
Volume	Spleen	22:30225127:T:C:b37	NA	thyroid	MTMR3	0.918	0.0824
Volume	Spleen	3:123110581:C:G:b37	NA	thyroid	ADCY5	0.912	0.0881
Volume	Spleen	6:130422142:A:G:b37	NA	thyroid	L3MBTL3	0.852	0.148
Volume	Spleen	6:33537546:A:G:b37	NA	uterus	BAK1	0.942	0.0375
Volume	Spleen	1:204283359:A:G:b37	NA	whole_blood	PLEKHA6	0.971	0.0285
Volume	Spleen	10:50313886:G:GTA:b37	NA	whole_blood	FAM170B	0.922	0.0782
Volume	Spleen	22:30225127:T:C:b37	NA	whole_blood	MTMR3	0.9	0.0882
Volume	Spleen	6:130422142:A:G:b37	NA	whole_blood	L3MBTL3	0.852	0.148
Volume	Lungs	6:142653898:A:G:b37	NA	adipose_subcutaneous	ADGRG6	0.949	0.0506
Volume	Lungs	4:17903654:C:T:b37	NA	adrenal_gland	DCAF16	0.961	0.0293
Volume	Lungs	4:17903654:C:T:b37	NA	artery_coronary	DCAF16	0.9	0.0611
Volume	Lungs	4:17903654:C:T:b37	NA	cells_transformed_fibroblasts	DCAF16	0.857	0.132
Volume	Lungs	4:17903654:C:T:b37	NA	pancreas	DCAF16	0.835	0.154
Volume	Lungs	2:56128526:G:A:b37	NA	skin_not_sun_exposed_suprapubic	EFEMP1	0.92	0.0574
Volume	Lungs	6:142653898:A:G:b37	NA	skin_not_sun_exposed_suprapubic	VTA1	0.935	0.0499
Volume	Lungs	6:142653898:A:G:b37	NA	skin_not_sun_exposed_suprapubic	ADGRG6	0.947	0.0522
Volume	Lungs	10:21998159:CTT:C:b37	NA	skin_sun_exposed_lower_leg	MIR1915HG	0.932	0.0642
Volume	Lungs	6:142653898:A:G:b37	NA	skin_sun_exposed_lower_leg	ADGRG6	0.897	0.0668
Volume	Lungs	4:17903654:C:T:b37	NA	spleen	DCAF16	0.873	0.0968
Volume	Lungs	9:98264942:A:C:b37	NA	spleen	PTCH1	0.907	0.0831
Volume	Lungs	9:98264942:A:C:b37	NA	whole_blood	PTCH1	0.91	0.0856
Volume	ASAT	19:18338709:G:A:b37	NA	artery_aorta	PDE4C	0.94	0.0425
Volume	ASAT	19:18338709:G:A:b37	NA	brain_cortex	PDE4C	0.942	0.0427
Volume	ASAT	19:18338709:G:A:b37	NA	cells_transformed_fibroblasts	PDE4C	0.879	0.103
Volume	ASAT	19:18338709:G:A:b37	NA	cells_transformed_fibroblasts	MPV17L2	0.97	0.0298
Volume	ASAT	19:18338709:G:A:b37	NA	colon_sigmoid	PDE4C	0.944	0.0432
Volume	ASAT	19:18338709:G:A:b37	NA	muscle_skeletal	PDE4C	0.853	0.146
Volume	ASAT	19:18338709:G:A:b37	NA	pituitary	PDE4C	0.901	0.068
Volume	ASAT	19:18338709:G:A:b37	NA	thyroid	MPV17L2	0.972	0.025
Volume	ASAT	19:18338709:G:A:b37	NA	thyroid	AC005759.1	0.914	0.0855
Volume	VAT	3:49799046:CA:C:b37	NA	adipose_subcutaneous	RNF123	0.921	0.077
Volume	VAT	3:49799046:CA:C:b37	NA	adipose_subcutaneous	MST1R	0.893	0.103
Volume	VAT	3:49799046:CA:C:b37	NA	adipose_visceral_omentum	RNF123	0.923	0.0757
Volume	VAT	19:18383506:T:C:b37	NA	adrenal_gland	IQCN	0.91	0.0869
Volume	VAT	3:49799046:CA:C:b37	NA	artery_aorta	RNF123	0.921	0.0736
Volume	VAT	3:49799046:CA:C:b37	NA	artery_aorta	UBA7	0.908	0.0887
Volume	VAT	3:49799046:CA:C:b37	NA	artery_aorta	INKA1	0.902	0.0792
Volume	VAT	3:49799046:CA:C:b37	NA	artery_coronary	RNF123	0.9	0.0844
Volume	VAT	3:49799046:CA:C:b37	NA	artery_coronary	INKA1	0.894	0.0798
Volume	VAT	3:49799046:CA:C:b37	NA	artery_tibial	RNF123	0.921	0.0767
Volume	VAT	3:49799046:CA:C:b37	NA	artery_tibial	IP6K1	0.893	0.0887
Volume	VAT	3:49799046:CA:C:b37	NA	artery_tibial	UBA7	0.845	0.151
Volume	VAT	3:49799046:CA:C:b37	NA	artery_tibial	CDHR4	0.921	0.0754
Volume	VAT	19:18383506:T:C:b37	NA	brain_cerebellar_hemisphere	IQCN	0.97	0.0253
Volume	VAT	3:49799046:CA:C:b37	NA	brain_cerebellar_hemisphere	RNF123	0.923	0.0753
Volume	VAT	3:49799046:CA:C:b37	NA	brain_cerebellar_hemisphere	INKA1	0.929	0.0696
Volume	VAT	19:18383506:T:C:b37	NA	brain_cerebellum	IQCN	0.977	0.0228
Volume	VAT	3:49799046:CA:C:b37	NA	brain_cerebellum	RNF123	0.924	0.0746
Volume	VAT	3:49799046:CA:C:b37	NA	brain_cerebellum	INKA1	0.93	0.0687
Volume	VAT	19:18383506:T:C:b37	NA	brain_cortex	IQCN	0.903	0.0971
Volume	VAT	3:49799046:CA:C:b37	NA	brain_cortex	RNF123	0.923	0.075
Volume	VAT	3:49799046:CA:C:b37	NA	brain_hypothalamus	RNF123	0.882	0.0998
Volume	VAT	19:18383506:T:C:b37	NA	brain_nucleus_accumbens_basal_ganglia	IQCN	0.88	0.119
Volume	VAT	3:49799046:CA:C:b37	NA	brain_nucleus_accumbens_basal_ganglia	USP4	0.87	0.0837
Volume	VAT	3:49799046:CA:C:b37	NA	brain_nucleus_accumbens_basal_ganglia	RNF123	0.886	0.0992
Volume	VAT	19:18383506:T:C:b37	NA	brain_spinal_cord_cervical_c1	IQCN	0.889	0.0626
Volume	VAT	3:49799046:CA:C:b37	NA	breast_mammary_tissue	RNF123	0.902	0.0958
Volume	VAT	3:49799046:CA:C:b37	NA	cells_transformed_fibroblasts	RNF123	0.93	0.0687
Volume	VAT	3:49799046:CA:C:b37	NA	cells_transformed_fibroblasts	MST1R	0.918	0.0797
Volume	VAT	3:49799046:CA:C:b37	NA	cells_transformed_fibroblasts	UBA7	0.923	0.0753
Volume	VAT	3:49799046:CA:C:b37	NA	colon_sigmoid	MST1R	0.889	0.0849
Volume	VAT	3:49799046:CA:C:b37	NA	colon_transverse	UBA7	0.926	0.0727
Volume	VAT	3:49799046:CA:C:b37	NA	esophagus_gastroesophageal_junction	RNF123	0.921	0.0773
Volume	VAT	3:49799046:CA:C:b37	NA	esophagus_mucosa	RNF123	0.921	0.0748
Volume	VAT	3:49799046:CA:C:b37	NA	esophagus_mucosa	UBA7	0.928	0.0701
Volume	VAT	3:49799046:CA:C:b37	NA	esophagus_mucosa	INKA1	0.929	0.0691
Volume	VAT	3:49799046:CA:C:b37	NA	esophagus_muscularis	RNF123	0.924	0.0742
Volume	VAT	19:18383506:T:C:b37	NA	heart_atrial_appendage	IQCN	0.923	0.0769
Volume	VAT	3:49799046:CA:C:b37	NA	heart_atrial_appendage	RNF123	0.923	0.0753
Volume	VAT	3:49799046:CA:C:b37	NA	heart_atrial_appendage	MST1R	0.898	0.0986
Volume	VAT	19:18383506:T:C:b37	NA	heart_left_ventricle	IQCN	0.972	0.0283
Volume	VAT	3:49799046:CA:C:b37	NA	heart_left_ventricle	RNF123	0.821	0.131
Volume	VAT	19:18383506:T:C:b37	NA	lung	IQCN	0.973	0.0265
Volume	VAT	3:49799046:CA:C:b37	NA	lung	RNF123	0.921	0.0773
Volume	VAT	3:49799046:CA:C:b37	NA	lung	UBA7	0.924	0.074
Volume	VAT	3:49799046:CA:C:b37	NA	muscle_skeletal	RNF123	0.864	0.0986
Volume	VAT	3:49799046:CA:C:b37	NA	nerve_tibial	RNF123	0.922	0.0759
Volume	VAT	3:49799046:CA:C:b37	NA	nerve_tibial	UBA7	0.924	0.074
Volume	VAT	19:18383506:T:C:b37	NA	ovary	IQCN	0.951	0.042
Volume	VAT	3:49799046:CA:C:b37	NA	pancreas	UBA7	0.928	0.0701
Volume	VAT	3:49799046:CA:C:b37	NA	pituitary	RNF123	0.887	0.0941
Volume	VAT	3:49799046:CA:C:b37	NA	skin_not_sun_exposed_suprapubic	RNF123	0.903	0.0945
Volume	VAT	3:49799046:CA:C:b37	NA	skin_not_sun_exposed_suprapubic	UBA7	0.922	0.0765
Volume	VAT	3:49799046:CA:C:b37	NA	skin_not_sun_exposed_suprapubic	INKA1	0.923	0.0756
Volume	VAT	3:49799046:CA:C:b37	NA	skin_sun_exposed_lower_leg	RNF123	0.912	0.0859
Volume	VAT	3:49799046:CA:C:b37	NA	skin_sun_exposed_lower_leg	UBA7	0.922	0.0765
Volume	VAT	3:49799046:CA:C:b37	NA	skin_sun_exposed_lower_leg	INKA1	0.924	0.0743
Volume	VAT	3:49799046:CA:C:b37	NA	small_intestine_terminal_ileum	UBA7	0.869	0.101
Volume	VAT	3:49799046:CA:C:b37	NA	spleen	RNF123	0.919	0.0771
Volume	VAT	3:49799046:CA:C:b37	NA	spleen	UBA7	0.925	0.0727
Volume	VAT	3:49799046:CA:C:b37	NA	stomach	UBA7	0.924	0.0744
Volume	VAT	3:49799046:CA:C:b37	NA	testis	RNF123	0.9	0.0905
Volume	VAT	19:18383506:T:C:b37	NA	thyroid	MPV17L2	0.845	0.139
Volume	VAT	3:49799046:CA:C:b37	NA	thyroid	RNF123	0.924	0.0746
Volume	VAT	3:49799046:CA:C:b37	NA	thyroid	MST1R	0.87	0.127
Volume	VAT	19:18383506:T:C:b37	NA	vagina	IQCN	0.922	0.0396
Volume	VAT	19:18383506:T:C:b37	NA	whole_blood	IQCN	0.977	0.0225
Volume	VAT	3:49799046:CA:C:b37	NA	whole_blood	UBA7	0.925	0.0735
Fat	Liver	19:18207397:A:C:b37	NA	adipose_visceral_omentum	MAST3	0.877	0.0936
Fat	Liver	9:132566666:G:A:b37	NA	adrenal_gland	TOR1B	0.97	0.0156
Fat	Liver	10:113950257:T:TA:b37	NA	brain_cerebellum	GPAM	0.939	0.0451
Fat	Liver	2:27753878:A:C:b37	NA	cells_transformed_fibroblasts	AC074117.1	0.943	0.0547
Fat	Liver	9:132566666:G:A:b37	NA	cells_transformed_fibroblasts	TOR1B	1	4.38e-5
Fat	Liver	19:18207397:A:C:b37	NA	colon_sigmoid	IL12RB1	0.921	0.0616
Fat	Liver	2:27753878:A:C:b37	NA	esophagus_gastroesophageal_junction	NRBP1	0.875	0.0789
Fat	Liver	9:132566666:G:A:b37	NA	esophagus_mucosa	TOR1B	0.984	0.0152
Fat	Liver	4:100472229:GATTTATAGTTCAGAGA:G:b37	NA	heart_left_ventricle	MTTP	0.869	0.09
Fat	Liver	9:132566666:G:A:b37	NA	lung	TOR1B	0.975	0.0248
Fat	Liver	2:27753878:A:C:b37	NA	muscle_skeletal	GPN1	0.914	0.0856
Fat	Liver	9:132566666:G:A:b37	NA	nerve_tibial	TOR1B	0.874	0.0871
Fat	Liver	9:132566666:G:A:b37	NA	pancreas	TOR1B	0.996	0.00383
Fat	Liver	2:27753878:A:C:b37	NA	thyroid	BABAM2	0.924	0.0689
Fat	Pancreas	10:49313245:C:T:b37	NA	adipose_subcutaneous	ENSG00000179296	0.991	0.00542
Fat	Pancreas	10:49313245:C:T:b37	NA	adipose_visceral_omentum	ENSG00000179296	0.991	0.00558
Fat	Pancreas	10:49313245:C:T:b37	NA	artery_aorta	ENSG00000179296	0.953	0.0294
Fat	Pancreas	10:49313245:C:T:b37	NA	artery_coronary	ENSG00000179296	0.964	0.0222
Fat	Pancreas	10:49313245:C:T:b37	NA	artery_tibial	ENSG00000179296	0.991	0.00514
Fat	Pancreas	10:49313245:C:T:b37	NA	brain_hypothalamus	ENSG00000179296	0.985	0.00836
Fat	Pancreas	10:49313245:C:T:b37	NA	breast_mammary_tissue	ENSG00000179296	0.92	0.0507
Fat	Pancreas	10:49313245:C:T:b37	NA	cells_transformed_fibroblasts	ENSG00000179296	0.989	0.00694
Fat	Pancreas	10:49313245:C:T:b37	NA	colon_sigmoid	ENSG00000179296	0.957	0.0118
Fat	Pancreas	10:49313245:C:T:b37	NA	colon_transverse	ENSG00000179296	0.985	0.00746
Fat	Pancreas	10:49313245:C:T:b37	NA	esophagus_gastroesophageal_junction	ENSG00000179296	0.989	0.00588
Fat	Pancreas	10:49313245:C:T:b37	NA	esophagus_muscularis	ENSG00000179296	0.991	0.00533
Fat	Pancreas	10:49313245:C:T:b37	NA	lung	ENSG00000179296	0.98	0.0125
Fat	Pancreas	10:49313245:C:T:b37	NA	nerve_tibial	ENSG00000107618	0.977	0.00222
Fat	Pancreas	10:49313245:C:T:b37	NA	nerve_tibial	ENSG00000179296	0.954	0.0291
Fat	Pancreas	10:49313245:C:T:b37	NA	ovary	ENSG00000179296	0.969	0.00823
Fat	Pancreas	10:49313245:C:T:b37	NA	pancreas	ENSG00000179296	0.934	0.0417
Fat	Pancreas	12:4122179:AAAG:A:b37	NA	pancreas	AC007207.1	0.892	0.108
Fat	Pancreas	12:4122179:AAAG:A:b37	NA	pancreas	AC084375.1	0.873	0.125
Fat	Pancreas	16:88975910:G:C:b37	NA	pancreas	CBFA2T3	0.984	0.016
Fat	Pancreas	12:4122179:AAAG:A:b37	NA	pituitary	AC084375.1	0.864	0.136
Fat	Pancreas	10:49313245:C:T:b37	NA	skin_not_sun_exposed_suprapubic	ENSG00000188279	0.985	0.00697
Fat	Pancreas	10:49313245:C:T:b37	NA	skin_sun_exposed_lower_leg	ENSG00000188279	0.953	0.0289
Fat	Pancreas	10:49313245:C:T:b37	NA	stomach	ENSG00000179296	0.99	0.00603
Fat	Pancreas	10:49313245:C:T:b37	NA	thyroid	ENSG00000179296	0.99	0.0062
Fat	Pancreas	16:88975910:G:C:b37	NA	thyroid	CBFA2T3	0.913	0.0857
Fat	Pancreas	20:48830772:A:T:b37	NA	whole_blood	PELATON	0.908	0.0694
Iron	Liver	6:25075717:G:C:b37	6:24978511:C:G:b37,6:25409314:T:C:b37	adipose_subcutaneous	U91328.1	0.998	0.0015
Iron	Liver	6:27001055:C:G:b37	NA	adipose_subcutaneous	U91328.1	0.993	9.27e-4
Iron	Liver	6:27515776:G:A:b37	6:27244231:C:CT:b37,6:27509360:CT:C:b37,6:27519947:G:A:b37,6:27885356:T:G:b37,6:27929732:T:G:b37,6:27955287:G:T:b37	adipose_subcutaneous	BTN2A3P	0.985	0.0143
Iron	Liver	6:27515776:G:A:b37	6:27244231:C:CT:b37,6:27509360:CT:C:b37,6:27519947:G:A:b37,6:27885356:T:G:b37,6:27929732:T:G:b37,6:27955287:G:T:b37	adipose_subcutaneous	LINC00240	0.959	0.0399
Iron	Liver	6:27515776:G:A:b37	6:27244231:C:CT:b37,6:27509360:CT:C:b37,6:27519947:G:A:b37,6:27885356:T:G:b37,6:27929732:T:G:b37,6:27955287:G:T:b37	adipose_subcutaneous	AL513548.1	0.989	0.0107
Iron	Liver	6:27515776:G:A:b37	6:27244231:C:CT:b37,6:27509360:CT:C:b37,6:27519947:G:A:b37,6:27885356:T:G:b37,6:27929732:T:G:b37,6:27955287:G:T:b37	adipose_visceral_omentum	HMGN4	0.93	0.0237
Iron	Liver	6:27515776:G:A:b37	6:27244231:C:CT:b37,6:27509360:CT:C:b37,6:27519947:G:A:b37,6:27885356:T:G:b37,6:27929732:T:G:b37,6:27955287:G:T:b37	adipose_visceral_omentum	LINC00240	0.853	0.146
Iron	Liver	6:26594542:CAA:C:b37	6:26099279:T:G:b37,6:26123502:T:C:b37,6:26157403:A:C:b37,6:26409729:G:A:b37,6:26668278:A:G:b37,6:26877794:A:G:b37,6:26925572:A:G:b37,6:27001055:C:G:b37	adrenal_gland	SLC17A3	0.97	0.0209
Iron	Liver	6:26594542:CAA:C:b37	6:26099279:T:G:b37,6:26123502:T:C:b37,6:26157403:A:C:b37,6:26409729:G:A:b37,6:26668278:A:G:b37,6:26877794:A:G:b37,6:26925572:A:G:b37,6:27001055:C:G:b37	adrenal_gland	SLC17A1	0.997	0.00197
Iron	Liver	6:27515776:G:A:b37	6:27244231:C:CT:b37,6:27509360:CT:C:b37,6:27519947:G:A:b37,6:27885356:T:G:b37,6:27929732:T:G:b37,6:27955287:G:T:b37	adrenal_gland	LINC00240	0.983	0.0159
Iron	Liver	6:27515776:G:A:b37	6:27244231:C:CT:b37,6:27509360:CT:C:b37,6:27519947:G:A:b37,6:27885356:T:G:b37,6:27929732:T:G:b37,6:27955287:G:T:b37	adrenal_gland	AL513548.1	0.922	0.0776
Iron	Liver	2:190518610:C:T:b37	NA	artery_aorta	AC013468.1	0.953	0.0377
Iron	Liver	6:26594542:CAA:C:b37	6:26099279:T:G:b37,6:26123502:T:C:b37,6:26157403:A:C:b37,6:26409729:G:A:b37,6:26668278:A:G:b37,6:26877794:A:G:b37,6:26925572:A:G:b37,6:27001055:C:G:b37	artery_aorta	HFE	0.988	0.00693
Iron	Liver	6:27515776:G:A:b37	6:27244231:C:CT:b37,6:27509360:CT:C:b37,6:27519947:G:A:b37,6:27885356:T:G:b37,6:27929732:T:G:b37,6:27955287:G:T:b37	artery_coronary	AL513548.1	0.969	0.0311
Iron	Liver	6:28386598:TA:T:b37	6:27929732:T:G:b37,6:27955287:G:T:b37,6:28036251:G:A:b37,6:28383898:C:T:b37,6:28431924:C:A:b37	artery_coronary	RPL23AP1	0.903	0.0586
Iron	Liver	6:27515776:G:A:b37	6:27244231:C:CT:b37,6:27509360:CT:C:b37,6:27519947:G:A:b37,6:27885356:T:G:b37,6:27929732:T:G:b37,6:27955287:G:T:b37	artery_tibial	HMGN4	0.916	0.038
Iron	Liver	6:27515776:G:A:b37	6:27244231:C:CT:b37,6:27509360:CT:C:b37,6:27519947:G:A:b37,6:27885356:T:G:b37,6:27929732:T:G:b37,6:27955287:G:T:b37	artery_tibial	AL513548.1	0.992	0.00767
Iron	Liver	2:190518610:C:T:b37	NA	brain_anterior_cingulate_cortex_ba24	AC013468.1	0.945	0.0552
Iron	Liver	6:27515776:G:A:b37	6:27244231:C:CT:b37,6:27509360:CT:C:b37,6:27519947:G:A:b37,6:27885356:T:G:b37,6:27929732:T:G:b37,6:27955287:G:T:b37	brain_caudate_basal_ganglia	AL513548.1	0.932	0.0632
Iron	Liver	6:27515776:G:A:b37	6:27244231:C:CT:b37,6:27509360:CT:C:b37,6:27519947:G:A:b37,6:27885356:T:G:b37,6:27929732:T:G:b37,6:27955287:G:T:b37	brain_cortex	AL513548.1	0.931	0.0545
Iron	Liver	6:28386598:TA:T:b37	6:27929732:T:G:b37,6:27955287:G:T:b37,6:28036251:G:A:b37,6:28383898:C:T:b37,6:28431924:C:A:b37	brain_cortex	LINC01556	0.866	0.0975
Iron	Liver	2:190518610:C:T:b37	NA	brain_frontal_cortex_ba9	ORMDL1	0.861	0.136
Iron	Liver	6:27515776:G:A:b37	6:27244231:C:CT:b37,6:27509360:CT:C:b37,6:27519947:G:A:b37,6:27885356:T:G:b37,6:27929732:T:G:b37,6:27955287:G:T:b37	brain_hippocampus	AL513548.1	0.909	0.0682
Iron	Liver	2:190518610:C:T:b37	NA	brain_hypothalamus	AC013468.1	0.849	0.15
Iron	Liver	2:190518610:C:T:b37	NA	brain_nucleus_accumbens_basal_ganglia	OSGEPL1-AS1	0.98	0.0185
Iron	Liver	6:27515776:G:A:b37	6:27244231:C:CT:b37,6:27509360:CT:C:b37,6:27519947:G:A:b37,6:27885356:T:G:b37,6:27929732:T:G:b37,6:27955287:G:T:b37	brain_nucleus_accumbens_basal_ganglia	AL513548.1	0.97	0.0275
Iron	Liver	6:28386598:TA:T:b37	6:27929732:T:G:b37,6:27955287:G:T:b37,6:28036251:G:A:b37,6:28383898:C:T:b37,6:28431924:C:A:b37	brain_nucleus_accumbens_basal_ganglia	LINC01556	0.89	0.108
Iron	Liver	2:190518610:C:T:b37	NA	brain_putamen_basal_ganglia	AC013468.1	0.842	0.15
Iron	Liver	6:27515776:G:A:b37	6:27244231:C:CT:b37,6:27509360:CT:C:b37,6:27519947:G:A:b37,6:27885356:T:G:b37,6:27929732:T:G:b37,6:27955287:G:T:b37	brain_putamen_basal_ganglia	AL513548.1	0.983	0.0147
Iron	Liver	6:27515776:G:A:b37	6:27244231:C:CT:b37,6:27509360:CT:C:b37,6:27519947:G:A:b37,6:27885356:T:G:b37,6:27929732:T:G:b37,6:27955287:G:T:b37	brain_spinal_cord_cervical_c1	AL513548.1	0.939	0.0421
Iron	Liver	6:27515776:G:A:b37	6:27244231:C:CT:b37,6:27509360:CT:C:b37,6:27519947:G:A:b37,6:27885356:T:G:b37,6:27929732:T:G:b37,6:27955287:G:T:b37	brain_substantia_nigra	AL513548.1	0.934	0.0531
Iron	Liver	6:27001055:C:G:b37	NA	breast_mammary_tissue	U91328.1	0.995	4.99e-4
Iron	Liver	6:27515776:G:A:b37	6:27244231:C:CT:b37,6:27509360:CT:C:b37,6:27519947:G:A:b37,6:27885356:T:G:b37,6:27929732:T:G:b37,6:27955287:G:T:b37	breast_mammary_tissue	LINC00240	0.943	0.0262
Iron	Liver	6:27515776:G:A:b37	6:27244231:C:CT:b37,6:27509360:CT:C:b37,6:27519947:G:A:b37,6:27885356:T:G:b37,6:27929732:T:G:b37,6:27955287:G:T:b37	cells_ebv_transformed_lymphocytes	AL513548.1	0.991	0.00853
Iron	Liver	6:27515776:G:A:b37	6:27244231:C:CT:b37,6:27509360:CT:C:b37,6:27519947:G:A:b37,6:27885356:T:G:b37,6:27929732:T:G:b37,6:27955287:G:T:b37	cells_transformed_fibroblasts	BTN2A3P	0.989	0.00929
Iron	Liver	2:190518610:C:T:b37	NA	colon_sigmoid	ORMDL1	0.915	0.0845
Iron	Liver	6:28386598:TA:T:b37	6:27929732:T:G:b37,6:27955287:G:T:b37,6:28036251:G:A:b37,6:28383898:C:T:b37,6:28431924:C:A:b37	colon_sigmoid	TOB2P1	0.828	0.127
Iron	Liver	6:26594542:CAA:C:b37	6:26099279:T:G:b37,6:26123502:T:C:b37,6:26157403:A:C:b37,6:26409729:G:A:b37,6:26668278:A:G:b37,6:26877794:A:G:b37,6:26925572:A:G:b37,6:27001055:C:G:b37	colon_transverse	HFE	0.983	0.00783
Iron	Liver	6:27515776:G:A:b37	6:27244231:C:CT:b37,6:27509360:CT:C:b37,6:27519947:G:A:b37,6:27885356:T:G:b37,6:27929732:T:G:b37,6:27955287:G:T:b37	colon_transverse	AL513548.1	0.992	0.00809
Iron	Liver	6:26594542:CAA:C:b37	6:26099279:T:G:b37,6:26123502:T:C:b37,6:26157403:A:C:b37,6:26409729:G:A:b37,6:26668278:A:G:b37,6:26877794:A:G:b37,6:26925572:A:G:b37,6:27001055:C:G:b37	esophagus_muscularis	HFE	0.982	0.00995
Iron	Liver	6:27515776:G:A:b37	6:27244231:C:CT:b37,6:27509360:CT:C:b37,6:27519947:G:A:b37,6:27885356:T:G:b37,6:27929732:T:G:b37,6:27955287:G:T:b37	esophagus_muscularis	BTN2A3P	0.988	0.0086
Iron	Liver	6:28383898:C:T:b37	6:27885356:T:G:b37,6:27929732:T:G:b37,6:27955287:G:T:b37,6:28036251:G:A:b37,6:28386598:TA:T:b37,6:28431924:C:A:b37	esophagus_muscularis	RPL23AP1	0.983	0.00845
Iron	Liver	6:28386598:TA:T:b37	6:27929732:T:G:b37,6:27955287:G:T:b37,6:28036251:G:A:b37,6:28383898:C:T:b37,6:28431924:C:A:b37	esophagus_muscularis	HCG4	0.868	0.11
Iron	Liver	6:27515776:G:A:b37	6:27244231:C:CT:b37,6:27509360:CT:C:b37,6:27519947:G:A:b37,6:27885356:T:G:b37,6:27929732:T:G:b37,6:27955287:G:T:b37	heart_left_ventricle	HMGN4	0.932	0.0324
Iron	Liver	6:27515776:G:A:b37	6:27244231:C:CT:b37,6:27509360:CT:C:b37,6:27519947:G:A:b37,6:27885356:T:G:b37,6:27929732:T:G:b37,6:27955287:G:T:b37	heart_left_ventricle	AL513548.1	0.985	0.0153
Iron	Liver	2:190518610:C:T:b37	NA	liver	ORMDL1	0.949	0.0506
Iron	Liver	6:26092170:G:T:b37	6:25616453:A:G:b37,6:25627819:GA:G:b37,6:25633096:CAA:C:b37,6:25673273:A:G:b37,6:25676397:G:A:b37,6:26099279:T:G:b37,6:26123502:T:C:b37,6:26157403:A:C:b37,6:26409729:G:A:b37	liver	SLC17A3	0.863	0.119
Iron	Liver	6:27515776:G:A:b37	6:27244231:C:CT:b37,6:27509360:CT:C:b37,6:27519947:G:A:b37,6:27885356:T:G:b37,6:27929732:T:G:b37,6:27955287:G:T:b37	liver	AL513548.1	0.94	0.0448
Iron	Liver	2:190518610:C:T:b37	NA	lung	OSGEPL1-AS1	0.845	0.127
Iron	Liver	2:190518610:C:T:b37	NA	lung	AC013468.1	0.87	0.106
Iron	Liver	6:27515776:G:A:b37	6:27244231:C:CT:b37,6:27509360:CT:C:b37,6:27519947:G:A:b37,6:27885356:T:G:b37,6:27929732:T:G:b37,6:27955287:G:T:b37	lung	ZNF322	0.955	0.0211
Iron	Liver	6:27515776:G:A:b37	6:27244231:C:CT:b37,6:27509360:CT:C:b37,6:27519947:G:A:b37,6:27885356:T:G:b37,6:27929732:T:G:b37,6:27955287:G:T:b37	lung	HMGN4	0.987	0.0107
Iron	Liver	6:27515776:G:A:b37	6:27244231:C:CT:b37,6:27509360:CT:C:b37,6:27519947:G:A:b37,6:27885356:T:G:b37,6:27929732:T:G:b37,6:27955287:G:T:b37	minor_salivary_gland	AL513548.1	0.894	0.0719
Iron	Liver	6:25075717:G:C:b37	6:24978511:C:G:b37,6:25409314:T:C:b37	muscle_skeletal	U91328.1	0.944	0.0177
Iron	Liver	6:27001055:C:G:b37	NA	muscle_skeletal	U91328.1	0.979	0.0031
Iron	Liver	6:27515776:G:A:b37	6:27244231:C:CT:b37,6:27509360:CT:C:b37,6:27519947:G:A:b37,6:27885356:T:G:b37,6:27929732:T:G:b37,6:27955287:G:T:b37	muscle_skeletal	HMGN4	0.993	0.00696
Iron	Liver	6:25409314:T:C:b37	6:24978511:C:G:b37,6:25075717:G:C:b37,6:25616453:A:G:b37,6:25627819:GA:G:b37,6:25633096:CAA:C:b37,6:25673273:A:G:b37,6:25676397:G:A:b37	nerve_tibial	HFE	0.875	0.0833
Iron	Liver	6:26594542:CAA:C:b37	6:26099279:T:G:b37,6:26123502:T:C:b37,6:26157403:A:C:b37,6:26409729:G:A:b37,6:26668278:A:G:b37,6:26877794:A:G:b37,6:26925572:A:G:b37,6:27001055:C:G:b37	nerve_tibial	HFE	0.998	0.00217
Iron	Liver	6:27515776:G:A:b37	6:27244231:C:CT:b37,6:27509360:CT:C:b37,6:27519947:G:A:b37,6:27885356:T:G:b37,6:27929732:T:G:b37,6:27955287:G:T:b37	nerve_tibial	BTN2A3P	0.989	0.00996
Iron	Liver	6:27515776:G:A:b37	6:27244231:C:CT:b37,6:27509360:CT:C:b37,6:27519947:G:A:b37,6:27885356:T:G:b37,6:27929732:T:G:b37,6:27955287:G:T:b37	nerve_tibial	H2BC12	0.846	0.153
Iron	Liver	6:27885356:T:G:b37	6:27509360:CT:C:b37,6:27515776:G:A:b37,6:27519947:G:A:b37,6:27929732:T:G:b37,6:27955287:G:T:b37,6:28036251:G:A:b37,6:28383898:C:T:b37	nerve_tibial	GUSBP2	0.985	0.0118
Iron	Liver	6:28386598:TA:T:b37	6:27929732:T:G:b37,6:27955287:G:T:b37,6:28036251:G:A:b37,6:28383898:C:T:b37,6:28431924:C:A:b37	nerve_tibial	RPL23AP1	0.88	0.113
Iron	Liver	6:27515776:G:A:b37	6:27244231:C:CT:b37,6:27509360:CT:C:b37,6:27519947:G:A:b37,6:27885356:T:G:b37,6:27929732:T:G:b37,6:27955287:G:T:b37	ovary	AL513548.1	0.973	0.0269
Iron	Liver	6:27244231:C:CT:b37	6:26877794:A:G:b37,6:26925572:A:G:b37,6:27001055:C:G:b37,6:27509360:CT:C:b37,6:27515776:G:A:b37,6:27519947:G:A:b37	pancreas	ZNF204P	0.997	0.00316
Iron	Liver	6:27515776:G:A:b37	6:27244231:C:CT:b37,6:27509360:CT:C:b37,6:27519947:G:A:b37,6:27885356:T:G:b37,6:27929732:T:G:b37,6:27955287:G:T:b37	pancreas	BTN2A3P	0.968	0.0142
Iron	Liver	6:27515776:G:A:b37	6:27244231:C:CT:b37,6:27509360:CT:C:b37,6:27519947:G:A:b37,6:27885356:T:G:b37,6:27929732:T:G:b37,6:27955287:G:T:b37	pancreas	AL513548.1	0.995	0.00542
Iron	Liver	6:27515776:G:A:b37	6:27244231:C:CT:b37,6:27509360:CT:C:b37,6:27519947:G:A:b37,6:27885356:T:G:b37,6:27929732:T:G:b37,6:27955287:G:T:b37	pituitary	HMGN4	0.963	0.0304
Iron	Liver	6:27515776:G:A:b37	6:27244231:C:CT:b37,6:27509360:CT:C:b37,6:27519947:G:A:b37,6:27885356:T:G:b37,6:27929732:T:G:b37,6:27955287:G:T:b37	pituitary	AL513548.1	0.964	0.036
Iron	Liver	6:27515776:G:A:b37	6:27244231:C:CT:b37,6:27509360:CT:C:b37,6:27519947:G:A:b37,6:27885356:T:G:b37,6:27929732:T:G:b37,6:27955287:G:T:b37	prostate	AL513548.1	0.99	0.0104
Iron	Liver	2:190518610:C:T:b37	NA	skin_not_sun_exposed_suprapubic	OSGEPL1-AS1	0.98	0.0179
Iron	Liver	6:26594542:CAA:C:b37	6:26099279:T:G:b37,6:26123502:T:C:b37,6:26157403:A:C:b37,6:26409729:G:A:b37,6:26668278:A:G:b37,6:26877794:A:G:b37,6:26925572:A:G:b37,6:27001055:C:G:b37	skin_not_sun_exposed_suprapubic	HFE	0.918	0.038
Iron	Liver	6:27515776:G:A:b37	6:27244231:C:CT:b37,6:27509360:CT:C:b37,6:27519947:G:A:b37,6:27885356:T:G:b37,6:27929732:T:G:b37,6:27955287:G:T:b37	skin_not_sun_exposed_suprapubic	AL513548.1	0.938	0.0621
Iron	Liver	6:27885356:T:G:b37	6:27509360:CT:C:b37,6:27515776:G:A:b37,6:27519947:G:A:b37,6:27929732:T:G:b37,6:27955287:G:T:b37,6:28036251:G:A:b37,6:28383898:C:T:b37	skin_not_sun_exposed_suprapubic	GUSBP2	0.964	0.0126
Iron	Liver	6:28386598:TA:T:b37	6:27929732:T:G:b37,6:27955287:G:T:b37,6:28036251:G:A:b37,6:28383898:C:T:b37,6:28431924:C:A:b37	skin_not_sun_exposed_suprapubic	ZSCAN9	0.893	0.107
Iron	Liver	6:28386598:TA:T:b37	6:27929732:T:G:b37,6:27955287:G:T:b37,6:28036251:G:A:b37,6:28383898:C:T:b37,6:28431924:C:A:b37	skin_not_sun_exposed_suprapubic	TRIM27	0.93	0.0696
Iron	Liver	6:27515776:G:A:b37	6:27244231:C:CT:b37,6:27509360:CT:C:b37,6:27519947:G:A:b37,6:27885356:T:G:b37,6:27929732:T:G:b37,6:27955287:G:T:b37	skin_sun_exposed_lower_leg	BTN2A3P	0.955	0.0439
Iron	Liver	6:27515776:G:A:b37	6:27244231:C:CT:b37,6:27509360:CT:C:b37,6:27519947:G:A:b37,6:27885356:T:G:b37,6:27929732:T:G:b37,6:27955287:G:T:b37	skin_sun_exposed_lower_leg	AL513548.1	0.88	0.12
Iron	Liver	6:28386598:TA:T:b37	6:27929732:T:G:b37,6:27955287:G:T:b37,6:28036251:G:A:b37,6:28383898:C:T:b37,6:28431924:C:A:b37	skin_sun_exposed_lower_leg	TRIM27	0.989	0.011
Iron	Liver	6:27515776:G:A:b37	6:27244231:C:CT:b37,6:27509360:CT:C:b37,6:27519947:G:A:b37,6:27885356:T:G:b37,6:27929732:T:G:b37,6:27955287:G:T:b37	small_intestine_terminal_ileum	AL513548.1	0.98	0.02
Iron	Liver	6:27515776:G:A:b37	6:27244231:C:CT:b37,6:27509360:CT:C:b37,6:27519947:G:A:b37,6:27885356:T:G:b37,6:27929732:T:G:b37,6:27955287:G:T:b37	spleen	AL513548.1	0.952	0.0482
Iron	Liver	6:27515776:G:A:b37	6:27244231:C:CT:b37,6:27509360:CT:C:b37,6:27519947:G:A:b37,6:27885356:T:G:b37,6:27929732:T:G:b37,6:27955287:G:T:b37	stomach	AL513548.1	0.986	0.0137
Iron	Liver	2:190518610:C:T:b37	NA	testis	ORMDL1	0.968	0.0322
Iron	Liver	2:190518610:C:T:b37	NA	testis	AC013468.1	0.878	0.107
Iron	Liver	6:28386598:TA:T:b37	6:27929732:T:G:b37,6:27955287:G:T:b37,6:28036251:G:A:b37,6:28383898:C:T:b37,6:28431924:C:A:b37	testis	AL645937.3	0.964	0.0356
Iron	Liver	2:190518610:C:T:b37	NA	thyroid	OSGEPL1-AS1	0.988	0.0116
Iron	Liver	2:190518610:C:T:b37	NA	thyroid	AC013468.1	0.899	0.1
Iron	Liver	6:26594542:CAA:C:b37	6:26099279:T:G:b37,6:26123502:T:C:b37,6:26157403:A:C:b37,6:26409729:G:A:b37,6:26668278:A:G:b37,6:26877794:A:G:b37,6:26925572:A:G:b37,6:27001055:C:G:b37	thyroid	HFE	0.994	0.00589
Iron	Liver	6:27244231:C:CT:b37	6:26877794:A:G:b37,6:26925572:A:G:b37,6:27001055:C:G:b37,6:27509360:CT:C:b37,6:27515776:G:A:b37,6:27519947:G:A:b37	thyroid	ZNF603P	0.85	0.146
Iron	Liver	6:27515776:G:A:b37	6:27244231:C:CT:b37,6:27509360:CT:C:b37,6:27519947:G:A:b37,6:27885356:T:G:b37,6:27929732:T:G:b37,6:27955287:G:T:b37	thyroid	BTN2A3P	0.937	0.0267
Iron	Liver	6:27955287:G:T:b37	6:27509360:CT:C:b37,6:27515776:G:A:b37,6:27519947:G:A:b37,6:27885356:T:G:b37,6:27929732:T:G:b37,6:28036251:G:A:b37,6:28383898:C:T:b37,6:28386598:TA:T:b37,6:28431924:C:A:b37	thyroid	ENSG00000197914	0.941	0.0404
Iron	Liver	6:28386598:TA:T:b37	6:27929732:T:G:b37,6:27955287:G:T:b37,6:28036251:G:A:b37,6:28383898:C:T:b37,6:28431924:C:A:b37	thyroid	HCG4	0.88	0.107
Iron	Liver	6:27515776:G:A:b37	6:27244231:C:CT:b37,6:27509360:CT:C:b37,6:27519947:G:A:b37,6:27885356:T:G:b37,6:27929732:T:G:b37,6:27955287:G:T:b37	uterus	AL513548.1	0.977	0.0231
Iron	Liver	6:27515776:G:A:b37	6:27244231:C:CT:b37,6:27509360:CT:C:b37,6:27519947:G:A:b37,6:27885356:T:G:b37,6:27929732:T:G:b37,6:27955287:G:T:b37	vagina	AL513548.1	0.989	0.0109
Iron	Liver	6:27515776:G:A:b37	6:27244231:C:CT:b37,6:27509360:CT:C:b37,6:27519947:G:A:b37,6:27885356:T:G:b37,6:27929732:T:G:b37,6:27955287:G:T:b37	whole_blood	HMGN4	0.973	0.0274
Iron	Liver	6:27515776:G:A:b37	6:27244231:C:CT:b37,6:27509360:CT:C:b37,6:27519947:G:A:b37,6:27885356:T:G:b37,6:27929732:T:G:b37,6:27955287:G:T:b37	whole_blood	AL513548.1	0.984	0.0158

### Sheet: ST8_lead_snps
var_id	chr_id_b37	position_b37	ref_allele	alt_allele	build	var_index	var_conditional	rs_id	pv	pp	beta	organ	volume
1:26987646:A:G:b37	1	26987646	A	G	b37	1:26987646:A:G:b37	NA	rs193084249	6.5e-10	0.608	0.143	Liver	Volume
2:27730940:T:C:b37	2	27730940	T	C	b37	2:27730940:T:C:b37	NA	rs1260326	5.4e-19	0.965	-0.0636	Liver	Volume
3:172294500:G:A:b37	3	172294500	G	A	b37	3:172294500:G:A:b37	NA	rs79287178	8e-13	0.986	0.151	Liver	Volume
6:127066487:G:GA:b37	6	127066487	G	GA	b37	6:127066487:G:GA:b37	NA	rs753444559	9.5e-13	0.0214	-0.0501	Liver	Volume
6:52623490:G:C:b37	6	52623490	G	C	b37	6:52623490:G:C:b37	NA	rs1009064	1.3e-8	0.0381	-0.0414	Liver	Volume
8:9184231:G:A:b37	8	9184231	G	A	b37	8:9184231:G:A:b37	NA	rs4240624	1.3e-31	0.278	-0.143	Liver	Volume
10:65104500:A:G:b37	10	65104500	A	G	b37	10:65104500:A:G:b37	NA	rs7896518	4.1e-13	0.0303	-0.0517	Liver	Volume
10:93507964:G:T:b37	10	93507964	G	T	b37	10:93507964:G:T:b37	NA	rs10881959	6.8e-11	0.053	0.046	Liver	Volume
15:43735763:C:T:b37	15	43735763	C	T	b37	15:43637567:A:AAAG:b37	15:43278726:G:A:b37,15:43580645:C:T:b37,15:44027885:T:C:b37	rs2256764	8.329999999999999e-34	0.321	-0.144	Liver	Volume
15:44027885:T:C:b37	15	44027885	T	C	b37	15:44027885:T:C:b37	NA	rs139974673	4.9e-21	0.848	0.214	Liver	Volume
16:53812783:TTTTG:T:b37	16	53812783	TTTTG	T	b37	16:53812783:TTTTG:T:b37	NA	NA	2.7e-9	0.0272	0.0432	Liver	Volume
19:19456917:C:T:b37	19	19456917	C	T	b37	19:19456917:C:T:b37	NA	rs58489806	3e-11	0.178	0.0827	Liver	Volume
1:213825272:G:C:b37	1	213825272	G	C	b37	1:213825272:G:C:b37	NA	rs11120180	1.3e-8	0.375	0.0541	Pancreas	Volume
1:33915751:T:C:b37	1	33915751	T	C	b37	1:33915751:T:C:b37	NA	rs2336240	2.5e-8	0.106	0.044	Pancreas	Volume
2:239798829:AG:A:b37	2	239798829	AG	A	b37	2:239798829:AG:A:b37	NA	NA	1.6e-8	0.178	0.0596	Pancreas	Volume
6:109133485:C:G:b37	6	109133485	C	G	b37	6:109133485:C:G:b37	NA	rs36153289	2.2e-8	0.0612	-0.0422	Pancreas	Volume
6:127443092:T:C:b37	6	127443092	T	C	b37	6:127443092:T:C:b37	NA	rs9482770	3.3e-14	0.215	0.0571	Pancreas	Volume
8:129558351:C:A:b37	8	129558351	C	A	b37	8:129558351:C:A:b37	NA	rs7819154	6e-15	0.324	-0.0654	Pancreas	Volume
9:136138765:GCGCCCACCACTA:G:b37	9	136138765	GCGCCCACCACTA	G	b37	9:136138765:GCGCCCACCACTA:G:b37	NA	NA	7.5e-12	0.268	-0.0664	Pancreas	Volume
10:49335932:T:C:b37	10	49335932	T	C	b37	10:49335932:T:C:b37	NA	rs2163150	1.7e-16	0.62	-0.0732	Pancreas	Volume
10:90023033:T:C:b37	10	90023033	T	C	b37	10:90023033:T:C:b37	NA	rs10509540	2.2e-9	0.577	-0.05	Pancreas	Volume
14:101306841:TC:T:b37	14	101306841	TC	T	b37	14:101306841:TC:T:b37	NA	NA	1.2e-12	0.283	-0.0537	Pancreas	Volume
16:75234872:C:A:b37	16	75234872	C	A	b37	16:75234872:C:A:b37	NA	rs72802342	7.8e-15	0.458	0.111	Pancreas	Volume
16:88975910:G:C:b37	16	88975910	G	C	b37	16:88975910:G:C:b37	NA	rs7405380	2.1e-9	0.127	-0.0464	Pancreas	Volume
18:1421021:G:C:b37	18	1421021	G	C	b37	18:1421021:G:C:b37	NA	rs1226053	1.4e-8	0.716	0.043	Pancreas	Volume
18:56876386:A:T:b37	18	56876386	A	T	b37	18:56876386:A:T:b37	NA	rs922048	2.6e-9	0.64	0.0453	Pancreas	Volume
18:864347:G:GA:b37	18	864347	G	GA	b37	18:864347:G:GA:b37	NA	rs150747780	3.8e-9	0.0822	0.0699	Pancreas	Volume
19:49268194:G:A:b37	19	49268194	G	A	b37	19:49268194:G:A:b37	NA	rs653395	1.1e-8	0.188	0.0453	Pancreas	Volume
22:46364161:G:A:b37	22	46364161	G	A	b37	22:46364161:G:A:b37	NA	rs9330813	9.7e-10	0.201	-0.0491	Pancreas	Volume
2:15733023:TA:T:b37	2	15733023	TA	T	b37	2:15733023:TA:T:b37	NA	NA	1.2e-15	0.42	0.0527	Kidney	Volume
2:176974104:G:T:b37	2	176974104	G	T	b37	2:176974104:G:T:b37	NA	rs863678	4.2e-8	0.979	-0.0368	Kidney	Volume
4:145434688:T:C:b37	4	145434688	T	C	b37	4:145434688:T:C:b37	NA	rs1032296	1.4e-9	0.203	0.0388	Kidney	Volume
6:126873423:G:T:b37	6	126873423	G	T	b37	6:126873423:G:T:b37	NA	rs9388498	1.2e-14	0.385	0.0639	Kidney	Volume
6:43805362:T:A:b37	6	43805362	T	A	b37	6:43805362:T:A:b37	NA	rs744103	2.2e-11	0.247	-0.0455	Kidney	Volume
8:23784587:C:T:b37	8	23784587	C	T	b37	8:23784587:C:T:b37	NA	rs13267474	1.4e-12	0.254	-0.0462	Kidney	Volume
9:134601458:T:C:b37	9	134601458	T	C	b37	9:134601458:T:C:b37	NA	rs56005989	1.5e-8	0.234	0.0403	Kidney	Volume
9:16044530:AT:A:b37	9	16044530	AT	A	b37	9:16044530:AT:A:b37	NA	rs201684319	7.6e-11	0.948	-0.0422	Kidney	Volume
9:98256083:C:CAA:b37	9	98256083	C	CAA	b37	9:98256083:C:CAA:b37	NA	rs539286190	5.3e-9	0.0587	0.0635	Kidney	Volume
16:20392332:G:A:b37	16	20392332	G	A	b37	16:20392332:G:A:b37	NA	rs77924615	3.1e-11	0.889	0.0534	Kidney	Volume
16:53810686:T:C:b37	16	53810686	T	C	b37	16:53810686:T:C:b37	NA	rs7193144	1.6e-9	0.0281	0.0392	Kidney	Volume
17:59456589:C:T:b37	17	59456589	C	T	b37	17:59456589:C:T:b37	NA	rs9895661	3.1e-11	0.823	0.0561	Kidney	Volume
1:158612548:T:A:b37	1	158612548	T	A	b37	1:158612548:T:A:b37	NA	rs857721	6.1e-12	0.141	-0.0536	Spleen	Volume
1:204283359:A:G:b37	1	204283359	A	G	b37	1:204283359:A:G:b37	NA	rs12034941	2.6e-9	0.0457	0.0472	Spleen	Volume
1:234864214:C:T:b37	1	234864214	C	T	b37	1:234864214:C:T:b37	NA	rs641154	4.2e-8	0.218	0.0379	Spleen	Volume
1:247719769:G:A:b37	1	247719769	G	A	b37	1:247719769:G:A:b37	NA	rs56043070	3.1e-9	0.683	0.0791	Spleen	Volume
2:202126615:A:G:b37	2	202126615	A	G	b37	2:202126615:A:G:b37	NA	rs1861270	2.5e-9	0.0949	-0.0475	Spleen	Volume
2:227291731:C:G:b37	2	227291731	C	G	b37	2:227291731:C:G:b37	NA	rs11676298	6.2e-13	0.239	-0.0631	Spleen	Volume
3:12268244:A:G:b37	3	12268244	A	G	b37	3:12268244:A:G:b37	NA	rs12491937	2.5e-20	0.158	0.0648	Spleen	Volume
3:123110581:C:G:b37	3	123110581	C	G	b37	3:123110581:C:G:b37	NA	rs55968914	5.2e-9	0.169	0.0487	Spleen	Volume
3:159838910:GA:G:b37	3	159838910	GA	G	b37	3:159838910:GA:G:b37	NA	NA	3e-8	0.0558	0.0523	Spleen	Volume
3:47087269:AT:A:b37	3	47087269	AT	A	b37	3:47087269:AT:A:b37	NA	NA	1.7e-8	0.294	0.0499	Spleen	Volume
4:110834110:A:G:b37	4	110834110	A	G	b37	4:110834110:A:G:b37	NA	rs4444903	4.3e-14	0.081	0.0533	Spleen	Volume
5:1280128:T:C:b37	5	1280128	T	C	b37	5:1280128:T:C:b37	NA	rs7734992	4.9e-8	0.838	0.0389	Spleen	Volume
6:130422142:A:G:b37	6	130422142	A	G	b37	6:130422142:A:G:b37	NA	rs12206651	1.6e-9	0.202	0.0494	Spleen	Volume
6:135022910:GC:G:b37	6	135022910	GC	G	b37	6:135022910:GC:G:b37	6:135418632:TTAC:T:b37	NA	9.93e-11	0.163	-0.056	Spleen	Volume
6:135418632:TTAC:T:b37	6	135418632	TTAC	T	b37	6:135418632:TTAC:T:b37	NA	rs778641135	1.5e-11	0.413	0.0534	Spleen	Volume
6:33537546:A:G:b37	6	33537546	A	G	b37	6:33537546:A:G:b37	NA	rs169738	3.8e-8	0.112	0.0387	Spleen	Volume
6:34215919:C:T:b37	6	34215919	C	T	b37	6:34215919:C:T:b37	NA	rs1150779	5.7e-12	0.117	-0.0891	Spleen	Volume
9:21986847:T:A:b37	9	21986847	T	A	b37	9:21986847:T:A:b37	9:22142756:T:C:b37	rs3731211	2.02e-15	0.362	-0.0616	Spleen	Volume
9:22142756:T:C:b37	9	22142756	T	C	b37	9:22142756:T:C:b37	NA	rs12376511	9.199999999999999e-23	0.284	0.0922	Spleen	Volume
9:91392686:TTC:T:b37	9	91392686	TTC	T	b37	9:91392686:TTC:T:b37	NA	NA	3.2e-23	0.431	0.155	Spleen	Volume
10:50313886:G:GTA:b37	10	50313886	G	GTA	b37	10:50313886:G:GTA:b37	NA	rs34327380	7.2e-10	0.246	0.0582	Spleen	Volume
11:100463238:C:G:b37	11	100463238	C	G	b37	11:100463238:C:G:b37	NA	rs11224309	1.9e-15	0.0838	0.0927	Spleen	Volume
12:111932800:C:T:b37	12	111932800	C	T	b37	12:111932800:C:T:b37	NA	rs7137828	3.4999999999999996e-83	0.433	-0.133	Spleen	Volume
12:112105502:C:CAAAA:b37	12	112105502	C	CAAAA	b37	12:112105502:C:CAAAA:b37	12:111932800:C:T:b37,12:112108905:C:CA:b37,12:112591686:G:A:b37	rs565349424	9.7e-28	0.999	0.0775	Spleen	Volume
12:112301729:C:T:b37	12	112301729	C	T	b37	12:112108905:C:CA:b37	12:111932800:C:T:b37,12:112105502:C:CAAAA:b37,12:112591686:G:A:b37	rs142324638	1.4999999999999996e-140	0.999	0.608	Spleen	Volume
12:112610714:G:A:b37	12	112610714	G	A	b37	12:112591686:G:A:b37	12:112105502:C:CAAAA:b37,12:112108905:C:CA:b37,12:113027639:C:T:b37	rs11066188	1.23e-59	0.925	0.115	Spleen	Volume
12:112684221:A:T:b37	12	112684221	A	T	b37	12:113135531:A:G:b37	12:113027639:C:T:b37	rs7953257	1.72e-58	0.907	-0.116	Spleen	Volume
12:113039943:C:T:b37	12	113039943	C	T	b37	12:113027639:C:T:b37	12:112591686:G:A:b37,12:113135531:A:G:b37	rs233716	7.75e-15	0.354	0.0555	Spleen	Volume
12:51194827:G:A:b37	12	51194827	G	A	b37	12:51194827:G:A:b37	NA	rs4768862	9.4e-10	0.0482	-0.045	Spleen	Volume
12:6509886:A:G:b37	12	6509886	A	G	b37	12:6509886:A:G:b37	NA	rs111893804	1.1e-12	0.415	0.0521	Spleen	Volume
13:108960380:TGCTG:T:b37	13	108960380	TGCTG	T	b37	13:108960380:TGCTG:T:b37	NA	NA	6.9e-14	0.85	0.203	Spleen	Volume
13:41535409:T:A:b37	13	41535409	T	A	b37	13:41535409:T:A:b37	NA	rs61963226	8.6e-9	0.751	0.0503	Spleen	Volume
14:93511785:A:T:b37	14	93511785	A	T	b37	14:93511785:A:T:b37	NA	rs28688110	9.2e-11	0.124	-0.0719	Spleen	Volume
15:30134414:G:A:b37	15	30134414	G	A	b37	15:30134414:G:A:b37	NA	rs785455	3.4e-8	0.759	0.0446	Spleen	Volume
15:39297872:G:A:b37	15	39297872	G	A	b37	15:39297872:G:A:b37	NA	rs12899025	2.1e-8	0.111	-0.0394	Spleen	Volume
17:1958536:G:A:b37	17	1958536	G	A	b37	17:1958536:G:A:b37	NA	rs4455005	8.3e-10	0.541	0.0446	Spleen	Volume
17:4901982:C:T:b37	17	4901982	C	T	b37	17:4901982:C:T:b37	NA	rs11658587	7.2e-9	0.431	0.104	Spleen	Volume
19:17252974:T:C:b37	19	17252974	T	C	b37	19:17252974:T:C:b37	NA	rs61166126	1.3e-12	0.34	-0.0553	Spleen	Volume
20:39278391:T:C:b37	20	39278391	T	C	b37	20:39278391:T:C:b37	NA	rs34753522	1.4e-10	0.269	-0.0478	Spleen	Volume
22:30225127:T:C:b37	22	30225127	T	C	b37	22:30225127:T:C:b37	NA	rs111907377	2.4e-8	0.031	-0.0533	Spleen	Volume
2:56128526:G:A:b37	2	56128526	G	A	b37	2:56128526:G:A:b37	NA	rs3791663	1.4e-8	0.159	-0.0466	Lungs	Volume
3:185548663:G:A:b37	3	185548663	G	A	b37	3:185548663:G:A:b37	NA	rs2194411	3.8e-9	0.957	0.0601	Lungs	Volume
4:17903654:C:T:b37	4	17903654	C	T	b37	4:17903654:C:T:b37	NA	rs4144829	1e-9	0.0951	-0.0466	Lungs	Volume
6:142653898:A:G:b37	6	142653898	A	G	b37	6:142653898:A:G:b37	NA	rs9389985	2.3e-11	0.0456	-0.0495	Lungs	Volume
9:98264942:A:C:b37	9	98264942	A	C	b37	9:98264942:A:C:b37	NA	rs28427480	1e-8	0.0546	0.066	Lungs	Volume
10:125002717:T:C:b37	10	125002717	T	C	b37	10:125002717:T:C:b37	NA	rs7075615	3.9e-9	0.185	0.0519	Lungs	Volume
10:21998159:CTT:C:b37	10	21998159	CTT	C	b37	10:21998159:CTT:C:b37	NA	NA	6.1e-10	0.0681	0.045	Lungs	Volume
16:53800954:T:C:b37	16	53800954	T	C	b37	16:53800954:T:C:b37	NA	rs1421085	1.8000000000000003e-21	0.0622	0.0698	ASAT	Volume
19:18338709:G:A:b37	19	18338709	G	A	b37	19:18338709:G:A:b37	NA	rs62120394	1.7e-8	0.101	0.045	ASAT	Volume
3:49799046:CA:C:b37	3	49799046	CA	C	b37	3:49799046:CA:C:b37	NA	NA	2.1e-8	0.332	0.0389	VAT	Volume
5:55802127:TCAAGGATTCCTTGACTTAAG:T:b37	5	55802127	TCAAGGATTCCTTGACTTAAG	T	b37	5:55802127:TCAAGGATTCCTTGACTTAAG:T:b37	NA	NA	4.1e-11	0.214	-0.0551	VAT	Volume
8:25464670:G:T:b37	8	25464670	G	T	b37	8:25464670:G:T:b37	NA	rs73221948	2.5e-11	0.983	-0.0502	VAT	Volume
16:53803574:T:A:b37	16	53803574	T	A	b37	16:53803574:T:A:b37	NA	rs1558902	3e-8	0.0303	0.0374	VAT	Volume
19:18383506:T:C:b37	19	18383506	T	C	b37	19:18383506:T:C:b37	NA	rs11666808	3.5e-8	0.0761	-0.0377	VAT	Volume
19:33785832:CA:C:b37	19	33785832	CA	C	b37	19:33785832:CA:C:b37	NA	NA	1.1e-10	0.278	-0.0599	VAT	Volume
1:220970028:A:G:b37	1	220970028	A	G	b37	1:220970028:A:G:b37	NA	rs2642438	9.6e-11	0.687	0.0545	Liver	Fat
2:27753878:A:C:b37	2	27753878	A	C	b37	2:27753878:A:C:b37	NA	rs4665985	1.5e-8	0.234	0.0495	Liver	Fat
4:100472229:GATTTATAGTTCAGAGA:G:b37	4	100472229	GATTTATAGTTCAGAGA	G	b37	4:100472229:GATTTATAGTTCAGAGA:G:b37	NA	NA	1.9e-9	0.0155	-0.0532	Liver	Fat
8:126506694:G:A:b37	8	126506694	G	A	b37	8:126506694:G:A:b37	NA	rs112875651	9.3e-11	0.685	-0.0514	Liver	Fat
9:132566666:G:A:b37	9	132566666	G	A	b37	9:132566666:G:A:b37	NA	rs7029757	4.8e-9	0.996	-0.0766	Liver	Fat
10:113950257:T:TA:b37	10	113950257	T	TA	b37	10:113950257:T:TA:b37	NA	rs11446981	3.6e-13	0.418	-0.0637	Liver	Fat
19:18207397:A:C:b37	19	18207397	A	C	b37	19:18207397:A:C:b37	NA	rs55714539	2.4e-8	0.743	0.0455	Liver	Fat
19:19379549:C:T:b37	19	19379549	C	T	b37	19:19379549:C:T:b37	NA	rs58542926	2.4999999999999996e-116	0.952	0.333	Liver	Fat
19:19396616:C:T:b37	19	19396616	C	T	b37	19:19396616:C:T:b37	19:19379549:C:T:b37,19:19580964:G:T:b37	rs188247550	1.32e-26	0.698	0.357	Liver	Fat
19:19580964:G:T:b37	19	19580964	G	T	b37	19:19580964:G:T:b37	19:19379549:C:T:b37,19:19396616:C:T:b37	rs113070129	1.22e-8	0.965	0.0791	Liver	Fat
19:45411941:T:C:b37	19	45411941	T	C	b37	19:45411941:T:C:b37	NA	rs429358	9.999999999999999e-31	0.989	-0.123	Liver	Fat
22:44324727:C:G:b37	22	44324727	C	G	b37	22:44324727:C:G:b37	NA	rs738409	1.4999999999999995e-133	0.563	0.229	Liver	Fat
1:51397564:AAT:A:b37	1	51397564	AAT	A	b37	1:51397564:AAT:A:b37	NA	rs775103516	3.4e-13	0.115	-0.0657	Pancreas	Fat
2:208834477:C:T:b37	2	208834477	C	T	b37	2:208834477:C:T:b37	NA	rs11679492	1.3e-8	0.127	0.0492	Pancreas	Fat
8:129569999:G:A:b37	8	129569999	G	A	b37	8:129569999:G:A:b37	NA	rs4733612	8.8e-12	0.546	-0.0656	Pancreas	Fat
9:136138765:GCGCCCACCACTA:G:b37	9	136138765	GCGCCCACCACTA	G	b37	9:136138765:GCGCCCACCACTA:G:b37	NA	NA	2.7e-13	0.232	0.0806	Pancreas	Fat
10:49313245:C:T:b37	10	49313245	C	T	b37	10:49313245:C:T:b37	NA	rs2270911	1.8e-8	0.94	0.062	Pancreas	Fat
12:4122179:AAAG:A:b37	12	4122179	AAAG	A	b37	12:4122179:AAAG:A:b37	NA	rs751370420	2.4e-11	0.196	-0.0582	Pancreas	Fat
16:88975910:G:C:b37	16	88975910	G	C	b37	16:88975910:G:C:b37	NA	rs7405380	6.1e-13	0.131	0.0634	Pancreas	Fat
19:33884104:G:A:b37	19	33884104	G	A	b37	19:33884104:G:A:b37	19:33806276:A:G:b37,19:33894846:C:T:b37	rs118005033	1.7e-8	0.362	0.08	Pancreas	Fat
19:33894846:C:T:b37	19	33894846	C	T	b37	19:33894846:C:T:b37	NA	rs10422861	2.1e-22	0.372	0.0877	Pancreas	Fat
20:48830772:A:T:b37	20	48830772	A	T	b37	20:48830772:A:T:b37	NA	rs13040225	2e-11	0.0999	0.0578	Pancreas	Fat
2:190407500:G:A:b37	2	190407500	G	A	b37	2:190407500:G:A:b37	2:190442446:T:C:b37,2:190518610:C:T:b37	rs115380467	3.17e-12	0.478	0.181	Liver	Iron
2:190518610:C:T:b37	2	190518610	C	T	b37	2:190518610:C:T:b37	NA	rs7577758	3.6e-11	0.207	0.0606	Liver	Iron
6:25453057:A:G:b37	6	25453057	A	G	b37	6:24978511:C:G:b37	6:25075717:G:C:b37,6:25409314:T:C:b37	rs74662487	8.349999999999999e-75	0.572	0.215	Liver	Iron
6:25526319:C:T:b37	6	25526319	C	T	b37	6:25075717:G:C:b37	6:24978511:C:G:b37,6:25409314:T:C:b37	rs149359690	9.869999999999998e-174	0.543	0.364	Liver	Iron
6:25673273:A:G:b37	6	25673273	A	G	b37	6:25673273:A:G:b37	6:25409314:T:C:b37,6:25616453:A:G:b37,6:25627819:GA:G:b37,6:25633096:CAA:C:b37,6:25676397:G:A:b37,6:26092170:G:T:b37,6:26099279:T:G:b37,6:26123502:T:C:b37,6:26157403:A:C:b37	rs72838866	6.149999999999999e-97	1	-0.237	Liver	Iron
6:25688078:AT:A:b37	6	25688078	AT	A	b37	6:25633096:CAA:C:b37	6:25409314:T:C:b37,6:25616453:A:G:b37,6:25627819:GA:G:b37,6:25673273:A:G:b37,6:25676397:G:A:b37,6:26092170:G:T:b37,6:26099279:T:G:b37,6:26123502:T:C:b37	NA	0	0.988	1.32	Liver	Iron
6:25701973:T:TG:b37	6	25701973	T	TG	b37	6:25676397:G:A:b37	6:25409314:T:C:b37,6:25616453:A:G:b37,6:25627819:GA:G:b37,6:25633096:CAA:C:b37,6:25673273:A:G:b37,6:26092170:G:T:b37,6:26099279:T:G:b37,6:26123502:T:C:b37,6:26157403:A:C:b37	rs540167506	0	0.994	1.36	Liver	Iron
6:25897618:G:T:b37	6	25897618	G	T	b37	6:25409314:T:C:b37	6:24978511:C:G:b37,6:25075717:G:C:b37,6:25616453:A:G:b37,6:25627819:GA:G:b37,6:25633096:CAA:C:b37,6:25673273:A:G:b37,6:25676397:G:A:b37	rs72830103	7.89e-31	0.631	0.149	Liver	Iron
6:26010459:A:G:b37	6	26010459	A	G	b37	6:26099279:T:G:b37	6:25616453:A:G:b37,6:25627819:GA:G:b37,6:25633096:CAA:C:b37,6:25673273:A:G:b37,6:25676397:G:A:b37,6:26092170:G:T:b37,6:26123502:T:C:b37,6:26157403:A:C:b37,6:26409729:G:A:b37,6:26594542:CAA:C:b37	rs114157910	0	0.971	1.27	Liver	Iron
6:26059135:A:T:b37	6	26059135	A	T	b37	6:26157403:A:C:b37	6:25673273:A:G:b37,6:25676397:G:A:b37,6:26092170:G:T:b37,6:26099279:T:G:b37,6:26123502:T:C:b37,6:26409729:G:A:b37,6:26594542:CAA:C:b37	rs73736527	1.95e-39	1	0.303	Liver	Iron
6:26072992:C:T:b37	6	26072992	C	T	b37	6:26123502:T:C:b37	6:25627819:GA:G:b37,6:25633096:CAA:C:b37,6:25673273:A:G:b37,6:25676397:G:A:b37,6:26092170:G:T:b37,6:26099279:T:G:b37,6:26157403:A:C:b37,6:26409729:G:A:b37,6:26594542:CAA:C:b37	rs144861591	4.349999999999999e-136	0.998	0.372	Liver	Iron
6:26095736:T:TA:b37	6	26095736	T	TA	b37	6:26092170:G:T:b37	6:25616453:A:G:b37,6:25627819:GA:G:b37,6:25633096:CAA:C:b37,6:25673273:A:G:b37,6:25676397:G:A:b37,6:26099279:T:G:b37,6:26123502:T:C:b37,6:26157403:A:C:b37,6:26409729:G:A:b37	rs11465177	0	0.995	0.303	Liver	Iron
6:26104632:T:G:b37	6	26104632	T	G	b37	6:26594542:CAA:C:b37	6:26099279:T:G:b37,6:26123502:T:C:b37,6:26157403:A:C:b37,6:26409729:G:A:b37,6:26668278:A:G:b37,6:26877794:A:G:b37,6:26925572:A:G:b37,6:27001055:C:G:b37	rs198851	2.8999999999999993e-73	0.638	-0.194	Liver	Iron
6:26354464:G:A:b37	6	26354464	G	A	b37	6:26668278:A:G:b37	6:26409729:G:A:b37,6:26594542:CAA:C:b37,6:26877794:A:G:b37,6:26925572:A:G:b37,6:27001055:C:G:b37	rs36085954	8.279999999999998e-95	1	0.224	Liver	Iron
6:26377991:C:G:b37	6	26377991	C	G	b37	6:26877794:A:G:b37	6:26409729:G:A:b37,6:26594542:CAA:C:b37,6:26668278:A:G:b37,6:26925572:A:G:b37,6:27001055:C:G:b37,6:27244231:C:CT:b37	rs34637389	2.3899999999999997e-66	1	0.191	Liver	Iron
6:26500563:G:T:b37	6	26500563	G	T	b37	6:26925572:A:G:b37	6:26594542:CAA:C:b37,6:26668278:A:G:b37,6:26877794:A:G:b37,6:27001055:C:G:b37,6:27244231:C:CT:b37	rs13194984	1.28e-38	0.929	0.143	Liver	Iron
6:27001055:C:G:b37	6	27001055	C	G	b37	6:27001055:C:G:b37	NA	rs13191659	2.4999999999999995e-135	0.999	0.34	Liver	Iron
6:27122444:A:G:b37	6	27122444	A	G	b37	6:27519947:G:A:b37	6:27244231:C:CT:b37,6:27509360:CT:C:b37,6:27515776:G:A:b37,6:27885356:T:G:b37,6:27929732:T:G:b37,6:27955287:G:T:b37	rs71559014	4.939999999999998e-112	0.566	0.315	Liver	Iron
6:27141207:CTTTTTTTTTTTTTTTTT:C:b37	6	27141207	CTTTTTTTTTTTTTTTTT	C	b37	6:27515776:G:A:b37	6:27244231:C:CT:b37,6:27509360:CT:C:b37,6:27519947:G:A:b37,6:27885356:T:G:b37,6:27929732:T:G:b37,6:27955287:G:T:b37	NA	3.959999999999999e-63	1	-0.193	Liver	Iron
6:27336489:T:C:b37	6	27336489	T	C	b37	6:27244231:C:CT:b37	6:26877794:A:G:b37,6:26925572:A:G:b37,6:27001055:C:G:b37,6:27509360:CT:C:b37,6:27515776:G:A:b37,6:27519947:G:A:b37	rs6914864	1.6e-29	0.5	0.0904	Liver	Iron
6:27497148:A:T:b37	6	27497148	A	T	b37	6:27955287:G:T:b37	6:27509360:CT:C:b37,6:27515776:G:A:b37,6:27519947:G:A:b37,6:27885356:T:G:b37,6:27929732:T:G:b37,6:28036251:G:A:b37,6:28383898:C:T:b37,6:28386598:TA:T:b37,6:28431924:C:A:b37	rs6908155	4.209999999999999e-108	1	-0.207	Liver	Iron
6:27586230:T:C:b37	6	27586230	T	C	b37	6:28036251:G:A:b37	6:27885356:T:G:b37,6:27929732:T:G:b37,6:27955287:G:T:b37,6:28383898:C:T:b37,6:28386598:TA:T:b37,6:28431924:C:A:b37	rs13217599	6.15e-100	0.957	0.292	Liver	Iron
6:27885356:T:G:b37	6	27885356	T	G	b37	6:27885356:T:G:b37	6:27509360:CT:C:b37,6:27515776:G:A:b37,6:27519947:G:A:b37,6:27929732:T:G:b37,6:27955287:G:T:b37,6:28036251:G:A:b37,6:28383898:C:T:b37	rs731132	1.48e-20	0.999	-0.0736	Liver	Iron
6:28421380:CT:C:b37	6	28421380	CT	C	b37	6:28431924:C:A:b37	6:27955287:G:T:b37,6:28036251:G:A:b37,6:28383898:C:T:b37,6:28386598:TA:T:b37	NA	3.68e-22	0.365	0.118	Liver	Iron
6:28626101:C:G:b37	6	28626101	C	G	b37	6:28383898:C:T:b37	6:27885356:T:G:b37,6:27929732:T:G:b37,6:27955287:G:T:b37,6:28036251:G:A:b37,6:28386598:TA:T:b37,6:28431924:C:A:b37	rs114179634	9.939999999999999e-90	0.631	0.29	Liver	Iron
6:28884150:G:A:b37	6	28884150	G	A	b37	6:28386598:TA:T:b37	6:27929732:T:G:b37,6:27955287:G:T:b37,6:28036251:G:A:b37,6:28383898:C:T:b37,6:28431924:C:A:b37	rs3131099	9.12e-18	0.66	-0.0654	Liver	Iron
22:37462936:A:G:b37	22	37462936	A	G	b37	22:37462936:A:G:b37	NA	rs855791	8.299999999999999e-31	0.992	0.0901	Liver	Iron
8:129547378:G:A:b37	8	129547378	G	A	b37	8:129547378:G:A:b37	NA	rs12676584	3.2e-8	0.234	-0.0521	Pancreas	Iron
